# Whole transcriptome profiling of placental pathobiology in SARS-CoV-2 pregnancies identifies placental dysfunction signatures

**DOI:** 10.1101/2023.01.20.524893

**Authors:** Nataly Stylianou, Ismail Sebina, Nicholas Matigian, James Monkman, Hadeel Doehler, Joan Röhl, Mark Allenby, Andy Nam, Liuliu Pan, Anja Rockstroh, Habib Sadeghirad, Kimberly Chung, Thais Sobanski, Ken O’Byrne, Florido Almeida Ana Clara Simoes, Patricia Zadorosnei Rebutini, Cleber Machado-Souza, Emanuele Therezinha Schueda Stonoga, Majid E Warkiani, Carlos Salomon, Kirsty Short, Lana McClements, Lucia de Noronha, Ruby Huang, Gabrielle T. Belz, Fernando Souza-Fonseca-Guimaraes, Vicki Clifton, Arutha Kulasinghe

## Abstract

**Objectives:** Severe Acute Respiratory Syndrome Coronavirus 2 (SARS-CoV-2) virus infection in pregnancy is associated with higher incidence of placental dysfunction, referred to by a few studies as a “preeclampsia-like syndrome”. However, the mechanisms underpinning SARS-CoV-2-induced placental malfunction are still unclear. Here, we investigated whether the transcriptional architecture of the placenta is altered in response to SARS-CoV-2 infection.

**Methods:** We utilized whole-transcriptome, digital spatial profiling, to examine gene expression patterns in placental tissues from participants who contracted SARS-CoV-2 in the third trimester of their pregnancy (n=7) and those collected prior to the start of the coronavirus disease 2019 (COVID-19) pandemic (n=9).

**Results:** Through comprehensive spatial transcriptomic analyses of the trophoblast and villous core stromal cell subpopulations in the placenta, we identified signatures associated with hypoxia and placental dysfunction during SARS-CoV-2 infection in pregnancy. Notably, genes associated with vasodilation (*NOS3*), oxidative stress (*GDF15*, *CRH*), and preeclampsia (*FLT1, EGFR, KISS1, PAPPA2),* were enriched with SARS-CoV-2. Pathways related to increased nutrient uptake, vascular tension, hypertension, and inflammation, were also enriched in SARS-CoV-2 samples compared to uninfected controls.

**Conclusions:** Our findings demonstrate the utility of spatially resolved transcriptomic analysis in defining the underlying pathogenic mechanisms of SARS-CoV-2 in pregnancy, particularly its role in placental dysfunction. Furthermore, this study highlights the significance of digital spatial profiling in mapping the intricate crosstalk between trophoblasts and villous core stromal cells, thus shedding light on pathways associated with placental dysfunction in pregnancies with SARS-CoV-2 infection.

**Graphical abstract:** In this study, using spatial digital profiling transcriptomic approaches, we demonstrate that SARS-CoV-2 infection in pregnancy disrupts optimal placental function by altering the genomic architecture of trophoblasts and villous core stromal cells.

## Supplementary tables for "Whole transcriptome profiling of placental pathobiology in SARS-CoV-2 pregnancies identifies placental dysfunction signatures" (part 1 of 3)

### Sheet: Supplementary table 1
Supplementary table 1: Differentially expressed genes from the trophophoblast or villous core stroma cells, at the anchoring or terminal villi, in SARS-CoV-2 vs control samples.
Gene	FC_Trophoblasts_AnchoringVilli_SARS-CoV-2_vs_controls	FC_Trophoblasts_TerminalVilli_SARS-CoV-2_vs_controls	FC_VillousCoreStromaCells_AnchoringVilli_SARS-CoV-2_vs_controls	FC_VillousCoreStromaCells_TerminalVilli_SARS-CoV-2_vs_controls	adj.pvalue_Trophoblasts_AnchoringVilli_SARS-CoV-2_vs_controls	adj.pvalue_Trophoblasts_TerminalVilli_SARS-CoV-2_vs_controls	adj.pvalue_VillousCoreStromaCells_AnchoringVilli_SARS-CoV-2_vs_controls	adj.pvalue_VillousCoreStromaCells_TerminalVilli_SARS-CoV-2_vs_controls
A1BG	-1.0521	-1.0725	-1.4554	-1.7191	0.826849	0.873178	0.0534101	0.0123113
A1CF	-1.0331	-1.1403	-1.1092	-1.3678	0.918231	0.797896	0.700377	0.221402
A2M	-5.5311	-2.9602	6.1496	4.5224	5.18712e-09	0.00320579	1.7848e-09	8.40298e-07
A2ML1	-1.4517	-1.0411	-2.1476	-1.5046	0.0627773	0.941359	0.000289462	0.0616676
A3GALT2	-1.9228	-1.2541	-1.7957	-1.7505	0.0506769	0.724663	0.088396	0.11725
A4GALT	1.0495	1.3077	-1.2531	-1.3233	0.864452	0.469606	0.338371	0.237359
A4GNT	-1.7251	1.309	-1.2561	-1.7591	0.112205	0.666851	0.529151	0.117827
AAAS	1.2078	1.0762	-1.1483	-1.2705	0.368664	0.873178	0.510967	0.244375
AACS	1.257	1.1273	-1.0986	-1.2694	0.263173	0.758611	0.658492	0.242544
AADAC	-1.6473	1.0658	-1.7221	-1.072	0.039582	0.91935	0.0313792	0.804457
AADACL2	-1.1225	-1.1041	-1.3815	-1.2735	0.691969	0.862461	0.207933	0.355274
AADACL3	-1.5602	-1.3163	-1.3015	-1.3647	0.0668374	0.494047	0.292089	0.220315
AADACL4	-1.0998	1.2643	-1.3159	-1.1681	0.74288	0.577675	0.273493	0.551543
AADAT	-1.6637	-1.2325	-1.0913	-1.5172	0.0343829	0.631468	0.747531	0.10726
AAGAB	-1.0139	-1.02	-1.1108	-1.0743	0.95545	0.969752	0.607218	0.736042
AAK1	1.9615	1.6158	1.0351	-1.0155	0.00168589	0.0908179	0.895584	0.955467
AAMDC	-1.5835	1.0743	1.149	1.008	0.0405546	0.894314	0.567118	0.977707
AAMP	1.0154	1.1459	1.0973	1.0366	0.945252	0.668906	0.617426	0.860584
AANAT	-1.2192	-1.1145	-1.8385	-1.4271	0.412329	0.824499	0.00982958	0.136048
AAR2	1.3595	-1.0562	1.0491	1.0369	0.0958449	0.90329	0.820523	0.868467
AARD	-1.2489	1.0188	-1.4147	-1.4151	0.357075	0.975453	0.136415	0.148237
AARS1	1.5174	1.5011	1.2626	1.1679	0.0327531	0.112421	0.249139	0.456793
AARS2	-1.2751	-1.1375	-1.466	-1.1799	0.275072	0.763328	0.0804139	0.463938
AARSD1	-1.4354	-1.3757	-1.2733	-1.4125	0.0618786	0.24118	0.22327	0.0964483
AASDH	-1.1098	1.1787	-1.1303	-1.5585	0.715311	0.72324	0.64087	0.0892606
AASDHPPT	1.058	-1.014	-1.0056	1.0601	0.828931	0.979937	0.983526	0.812139
AASS	-1.5198	-1.2382	-1.1498	-1.0868	0.0769998	0.609771	0.581895	0.754685
AATF	1.42	1.441	1.1855	1.1576	0.0976474	0.205627	0.442172	0.511839
AATK	-2.4324	-1.2683	-1.311	1.1241	0.000276996	0.58914	0.296726	0.672723
ABAT	1.4623	1.5863	-1.1273	-1.0956	0.122214	0.15099	0.648002	0.737107
ABCA1	-1.3751	1.0708	1.4519	1.4262	0.102084	0.880835	0.0606805	0.0879921
ABCA10	-1.0569	-1.0929	-1.2899	-1.361	0.819072	0.837932	0.204476	0.137688
ABCA12	-1.5	1.1589	-1.5062	-1.4251	0.0899554	0.753523	0.09236	0.157061
ABCA13	-1.1208	-1.0235	-1.1729	-1.3756	0.705059	0.974433	0.563222	0.233666
ABCA2	-1.4203	-1.2289	-1.3334	-1.0217	0.171376	0.649082	0.263041	0.944868
ABCA3_WTA	-1.3424	-1.2927	-1.3006	-1.0755	0.182183	0.461148	0.232427	0.765233
ABCA4	-1.2218	-1.119	-1.6681	-1.4437	0.430729	0.826587	0.0357954	0.140868
ABCA5	1.4874	1.1511	-1.6053	-1.0469	0.0406412	0.702423	0.0196153	0.841969
ABCA6	-2.2915	-1.5459	-1.0405	-1.5321	0.00132106	0.245827	0.900774	0.130727
ABCA7	-1.4501	-1.2257	-1.3633	-1.4118	0.139012	0.648956	0.220271	0.182973
ABCA8	-2.4447	-1.4866	1.9004	-1.1464	0.00153121	0.372654	0.0329384	0.669049
ABCA9	-1.6118	-1.2976	-1.3053	-1.5433	0.0494569	0.52484	0.289159	0.0969642
ABCB1	1.6383	2.0051	-1.3814	-1.3879	0.0699137	0.0391205	0.247507	0.247411
ABCB10	-1.0084	1.1682	1.1908	-1.0232	0.969676	0.602047	0.317962	0.913285
ABCB11	-1.1699	-1.1037	-1.8736	-1.5378	0.533472	0.847621	0.00873572	0.0807315
ABCB4	-1.1706	-1.4031	-1.3949	-2.4045	0.54642	0.333512	0.167506	0.000850002
ABCB5	-1.3619	-1.1806	-1.9675	-1.2974	0.170214	0.683486	0.0035802	0.254329
ABCB6	1.0494	-1.0419	-1.4792	-1.017	0.837176	0.935655	0.0459244	0.943184
ABCB7	-1.2308	1.2169	-1.0271	-1.0942	0.408678	0.642585	0.924365	0.7313
ABCB8	1.7755	1.4341	-1.0806	-1.1088	0.00162181	0.146984	0.707799	0.612202
ABCB9	-1.4373	-1.2148	-1.3696	-1.6046	0.0253541	0.467127	0.0626734	0.0122244
ABCC1	-1.5298	-1.3301	-1.0513	1.0195	0.0335934	0.344345	0.829603	0.938904
ABCC10	-1.2492	1.0094	1.2577	1.1105	0.41642	0.987465	0.388176	0.710517
ABCC11	-1.0111	-1.1302	-1.5144	-1.2695	0.975525	0.840556	0.137934	0.404202
ABCC12	-1.5993	1.0069	-1.2188	-1.6012	0.0362341	0.990071	0.402345	0.056672
ABCC2	-1.4632	-1.3301	-1.3365	-1.7271	0.0369777	0.279792	0.122794	0.00911775
ABCC3	-1.46	-1.3211	-1.0471	-1.5496	0.0313367	0.27463	0.821749	0.0284684
ABCC4	-1.6195	-1.3211	-1.3859	-1.1606	0.0451889	0.484113	0.187094	0.566532
ABCC5	-1.751	-1.8355	1.0719	-1.1382	0.0198986	0.0464368	0.804281	0.62635
ABCC6	1.2576	1.1648	-1.3246	-1.3488	0.326895	0.717818	0.215922	0.197881
ABCC8	-1.1272	-1.2886	-1.6148	-1.2415	0.602883	0.434065	0.0233705	0.307623
ABCC9	-1.8551	-1.4204	-1.3072	-1.2007	0.00864536	0.322754	0.279241	0.472719
ABCD1	1.6771	1.4764	-1.125	-1.1021	0.00500708	0.112742	0.561953	0.637169
ABCD2	-1.2755	1.0406	-1.7237	-1.5349	0.34873	0.952835	0.0320439	0.102163
ABCD3	1.2298	-1.04	1.1753	-1.1415	0.415156	0.951339	0.521037	0.603954
ABCD4	-1.2349	1.1174	-1.011	1.0151	0.302795	0.779622	0.964155	0.950434
ABCE1	1.1821	-1.0954	1.1621	1.1631	0.44048	0.837932	0.4792	0.476947
ABCF1	1.3173	1.2587	-1.2101	1.0087	0.17542	0.478832	0.353942	0.972497
ABCF2	1.1076	1.0803	-1.1193	1.0359	0.638158	0.858992	0.581423	0.877232
ABCF3	1.4133	1.3201	-1.1489	-1.095	0.052028	0.278633	0.461375	0.641123
ABCG1	-1.0279	1.254	1.6505	-1.1972	0.929292	0.588229	0.0425062	0.47756
ABCG2	1.251	1.8899	-1.2061	1.1313	0.478143	0.084544	0.544383	0.699243
ABCG4	1.114	-1.2384	-1.6964	-1.3278	0.654189	0.55039	0.0156383	0.197872
ABCG5	1.1245	-1.2094	-1.4817	-1.2069	0.701256	0.699602	0.140547	0.497274
ABCG8	-1.2164	-1.0922	-1.1621	-1.3981	0.327825	0.832618	0.453699	0.0993723
ABHD1	-1.1582	-1.2231	-1.2503	-1.3923	0.572806	0.630048	0.355898	0.176321
ABHD10	-1.6667	-1.1633	-1.1942	-1.0729	0.0253724	0.735099	0.46733	0.790882
ABHD11	2.1164	1.25	-1.2584	-1.2962	0.00102798	0.587217	0.347048	0.289223
ABHD12	1.4964	-1.0191	-1.2158	-1.5437	0.0751985	0.975435	0.409369	0.0751828
ABHD12B	-2.0615	-1.3604	-1.3296	-1.8052	0.00159487	0.40701	0.24024	0.0271652
ABHD13	-1.333	-1.2667	-1.0572	-1.0063	0.223035	0.540395	0.832363	0.982444
ABHD14A	-1.4987	-1.0216	-1.0511	-1.2242	0.0668028	0.972308	0.844477	0.380505
ABHD14B	-1.3833	-1.2273	1.2328	1.2648	0.0965158	0.530131	0.294675	0.244069
ABHD15	-1.3596	-1.3288	-1.0213	-1.3268	0.133637	0.346105	0.931548	0.181329
ABHD16A	-1.8802	-1.8061	-1.4658	-1.7868	0.0536551	0.180669	0.256709	0.0982388
ABHD16B	-1.6614	-1.1241	-1.5564	-1.6417	0.0326399	0.820974	0.0716324	0.0586126
ABHD17A	1.2518	1.4192	1.3056	1.5693	0.199634	0.112227	0.124579	0.0193193
ABHD17B	-1.0684	-1.1212	-1.3334	-1.087	0.747135	0.729383	0.101913	0.658247
ABHD17C	3.1479	1.5359	-1.2545	-1.3483	4.25446e-05	0.30842	0.456171	0.319799
ABHD18	1.0719	-1.0056	-1.1868	-1.2295	0.74976	0.990071	0.366794	0.276475
ABHD2	-1.6229	-1.5086	1.0004	1.0243	0.00725365	0.0808129	0.998747	0.916649
ABHD3	-1.108	1.117	1.0471	-1.0257	0.669348	0.800168	0.848123	0.922278
ABHD4	1.1468	1.0264	1.1714	-1.0284	0.465939	0.95637	0.378598	0.894137
ABHD5	2.056	1.8872	1.1792	-1.1901	0.00109408	0.0217196	0.494648	0.470184
ABHD6	-1.5316	-1.2391	-1.0773	1.1194	0.0884677	0.631694	0.792584	0.680578
ABHD8	1.3851	1.4519	-1.5791	-1.2114	0.0571671	0.0899451	0.0107735	0.282433
ABI1	1.0478	-1.0276	1.047	1.1117	0.847324	0.959428	0.837883	0.618321
ABI2	-1.4163	-1.102	1.3434	1.229	0.0609971	0.804286	0.120921	0.28604
ABI3	-1.3165	-1.2684	1.0943	-1.1076	0.219009	0.508946	0.704587	0.666468
ABI3BP	-2.8782	-1.3828	1.4388	1.2047	0.000115029	0.486487	0.208613	0.53719
ABITRAM	-1.1153	1.0381	-1.0627	-1.2943	0.613486	0.941811	0.777878	0.19653
ABL1	-1.8128	1.0241	1.3672	1.3695	0.00065172	0.960501	0.0897186	0.102369
ABL2	-1.555	1.1292	-1.0498	1.0071	0.0482983	0.794481	0.851521	0.979737
ABLIM1	-1.2634	-1.3235	1.7321	1.5544	0.350243	0.466622	0.0250549	0.0832985
ABLIM2	-1.3421	-1.2618	-1.3795	-1.4687	0.174623	0.508359	0.136233	0.0903284
ABLIM3	-1.7833	-1.5099	2.4949	2.9194	0.0220779	0.257267	0.000727462	0.000151298
ABO	-1.2123	1.0091	-1.6126	-1.2934	0.40411	0.986615	0.032259	0.251217
ABR	-2.4368	-1.6163	1.2156	1.3631	5.64884e-05	0.103411	0.413334	0.194493
ABRA	-1.2154	-1.1956	-1.2061	-1.2568	0.48114	0.708643	0.484008	0.387371
ABRACL	-1.1245	1.1976	1.0105	-1.0115	0.605125	0.612855	0.966656	0.964563
ABRAXAS1	-1.1108	-1.042	-1.4953	-1.1734	0.649997	0.940333	0.0532205	0.453938
ABRAXAS2	1.1064	1.1093	1.1156	-1.3403	0.619821	0.776339	0.570639	0.124328
ABT1	-1.2806	-1.2306	-1.0802	-1.2265	0.289924	0.59717	0.757926	0.381168
ABTB1	-1.5413	1.044	1.2242	1.3086	0.0294543	0.936132	0.329861	0.200939
ABTB2	1.1889	1.3414	1.1647	-1.2295	0.489934	0.413097	0.532037	0.387074
ACAA1	1.0182	1.0281	-1.1613	-1.2378	0.935737	0.953426	0.4085	0.236056
ACAA2	-1.0282	1.2941	1.2914	1.1447	0.912287	0.395262	0.199789	0.513704
ACACA	1.086	1.0447	-1.0905	-1.0757	0.761203	0.942423	0.729921	0.777628
ACACB	-1.4322	-1.675	1.1058	1.1056	0.164467	0.115915	0.718018	0.720516
ACAD10	-1.1515	1.0733	-1.0977	-1.0752	0.52283	0.880914	0.669151	0.74784
ACAD11	-1.2624	-1.1644	-1.034	-1.0497	0.250738	0.673716	0.884216	0.83112
ACAD8	-1.1313	1.0768	-1.1026	-1.1888	0.527558	0.854628	0.609756	0.349901
ACAD9	1.0731	1.1017	-1.1418	-1.0384	0.775753	0.829931	0.546035	0.878684
ACADL	-1.2687	1.0442	-1.3589	-1.21	0.311976	0.942473	0.18009	0.417142
ACADM	-1.4395	-1.2356	-1.0673	1.1959	0.0508082	0.494624	0.755569	0.359613
ACADS	1.0052	1.2952	-1.2078	-1.1825	0.981302	0.302925	0.288239	0.351846
ACADSB	1.0746	1.0152	-1.5016	-1.0622	0.769971	0.977337	0.0532138	0.79683
ACADVL	5.0817	2.1528	1.1679	1.1053	9.36156e-10	0.0121922	0.565367	0.720308
ACAN	-1.1506	-1.4653	-1.2706	-1.414	0.616834	0.283863	0.350519	0.181843
ACAP2	-1.421	1.0264	2.2129	1.2891	0.101614	0.964867	0.000396314	0.251217
ACAP3	1.1054	1.0618	-1.0574	-1.09	0.668024	0.904709	0.809932	0.700521
ACAT1	-2.0858	-1.008	1.3148	1.2169	0.000167268	0.987166	0.183478	0.349846
ACAT2	-1.2025	-1.0777	-1.1778	-1.2492	0.4499	0.88933	0.493114	0.343844
ACBD3	1.5266	1.8861	1.5626	1.2429	0.0316799	0.00928193	0.0303505	0.292633
ACBD4	-1.4139	1.3409	-1.3828	-1.227	0.128615	0.403395	0.158343	0.38259
ACBD5	-1.0374	1.1682	1.1203	-1.0154	0.867594	0.62276	0.548523	0.944401
ACBD6	1.623	1.4515	1.1627	-1.1263	0.00649464	0.115915	0.432102	0.54214
ACBD7	-1.1904	1.1418	-1.6586	-1.161	0.45773	0.757088	0.0239908	0.516421
ACCS	-1.6586	-1.1808	1.0006	-1.0363	0.145053	0.820924	0.998756	0.933421
ACCSL	1.3875	1.01	-1.0837	-1.7252	0.137495	0.985719	0.739147	0.0262515
ACD	-1.1046	-1.0503	1.5711	1.1	0.659308	0.923548	0.0267241	0.658088
ACE	-1.1854	-1.2363	1.3294	1.4309	0.514129	0.614517	0.241693	0.151577
ACE2_WTA	-1.4033	-1.1365	-1.2657	-1.8428	0.181581	0.806426	0.358123	0.0282167
ACER1	-1.0634	-1.2398	-1.8335	-1.244	0.838295	0.622136	0.0171008	0.392854
ACER2	3.1541	2.1514	-1.2981	-1.3685	1.82463e-05	0.0217599	0.361001	0.273132
ACER3	1.7887	1.8333	1.0504	1.0755	0.0357671	0.0900304	0.881298	0.822249
ACHE	-1.2116	-1.0822	-1.4438	-1.2852	0.327568	0.850832	0.0550357	0.197914
ACIN1	2.009	1.6564	1.4852	1.4282	0.000497989	0.0507049	0.0626734	0.106172
ACKR1	-1.5953	-1.2577	1.1547	-1.2202	0.0477487	0.575342	0.571925	0.424345
ACKR2	4.9329	2.5386	-1.2232	-1.3522	8.71986e-07	0.0192088	0.567156	0.37778
ACKR3	-2.4683	-1.6093	1.2333	1.7792	0.000175383	0.147096	0.420994	0.0369975
ACKR4	-1.5152	1.0021	-1.0211	-1.5698	0.300065	0.997168	0.964961	0.256262
ACLY	1.5123	1.1631	1.3722	1.1337	0.0525346	0.708548	0.147871	0.586345
ACMSD	-1.8475	-1.0886	-1.3982	-1.2931	0.00260287	0.859194	0.1185	0.239935
ACO1	1.076	1.4802	1.0787	-1.0422	0.753219	0.124327	0.725474	0.858162
ACO2	1.494	1.4137	1.1389	1.0319	0.00856538	0.0823817	0.428744	0.865973
ACOD1	-1.2161	-1.1115	-1.3393	-1.262	0.355691	0.801474	0.153569	0.263188
ACOT1	1.0762	1.4176	-1.1033	-1.0427	0.71803	0.121628	0.596767	0.836445
ACOT11	-1.2365	-1.2818	-1.7768	-1.1606	0.372166	0.504713	0.0137054	0.532669
ACOT12	-1.5094	-1.2002	-1.8064	-1.2583	0.0800234	0.674791	0.0153661	0.347807
ACOT13	-1.273	1.249	-1.1671	1.0844	0.286711	0.546153	0.50129	0.738844
ACOT2	1.0774	1.2937	-1.143	-1.4698	0.730183	0.343727	0.488297	0.0539917
ACOT4	1.0207	1.0022	-1.6407	-1.4532	0.948608	0.99575	0.0486964	0.146726
ACOT6	-1.1786	-1.2183	-1.3995	-1.3067	0.494632	0.611808	0.133437	0.240873
ACOT7	-1.0192	-1.0063	-1.1634	-1.403	0.9443	0.990387	0.498424	0.130212
ACOT8	-1.1291	-1.1446	1.3092	-1.1568	0.564273	0.704388	0.163437	0.466115
ACOT9	-1.1919	-1.1562	1.3956	-1.0621	0.466186	0.733919	0.140388	0.814522
ACOX1	1.4842	1.322	-1.2708	-1.0453	0.0356434	0.315357	0.21679	0.842283
ACOX2	-1.1697	-1.1815	-1.12	-1.1824	0.516601	0.682686	0.63347	0.471234
ACOX3	1.6339	1.4403	1.2183	-1.2161	0.0771599	0.399023	0.501881	0.50582
ACOXL	1.7838	1.5877	-1.5854	-1.6937	0.0367679	0.237343	0.106529	0.0802226
ACP1	1.5016	1.1152	1.0584	-1.1237	0.0299917	0.777315	0.792023	0.56593
ACP2	1.0593	-1.0279	1.2285	-1.0794	0.787587	0.95475	0.256407	0.695012
ACP3	1.0581	1.3779	-1.2324	-1.5923	0.819581	0.259207	0.312767	0.0370716
ACP4	-1.3751	-1.0642	-1.3366	-1.4076	0.233806	0.926384	0.274148	0.205189
ACP5	-1.4038	-1.1949	-1.3206	-1.3519	0.0857144	0.609252	0.166598	0.146119
ACP6	-1.1206	-1.0966	-1.3284	-1.351	0.644656	0.849392	0.198577	0.183461
ACP7	-1.7467	-1.222	-1.0501	-1.348	0.0251351	0.666261	0.867783	0.255343
ACR	1.0719	-1.2456	-1.6884	-1.8238	0.797605	0.563939	0.0228806	0.0173599
ACRBP	-1.3886	-1.2062	-1.1767	-1.4263	0.128574	0.62187	0.46812	0.116837
ACRV1	-1.0901	1.0291	-1.9912	-1.1719	0.770402	0.966548	0.00739714	0.545912
ACSBG1	-1.6522	-1.1315	-1.5543	-1.6929	0.0659363	0.838247	0.114776	0.0744646
ACSBG2	-1.4795	-1.3628	-1.5964	-1.6541	0.112509	0.420265	0.062159	0.0591055
ACSF2	1.1691	1.3467	-1.7466	-1.4366	0.499662	0.343964	0.0111691	0.106869
ACSF3	-1.0783	-1.3379	1.1077	-1.0181	0.741904	0.296657	0.621828	0.940255
ACSL1	-1.3109	-1.3033	-1.5962	-1.2609	0.284445	0.511751	0.0603595	0.358591
ACSL3	1.1707	1.3082	1.1828	1.1578	0.541074	0.483345	0.496962	0.558269
ACSL4	2.7199	1.6482	-1.1698	-1.09	0.000390357	0.212954	0.616949	0.796028
ACSL5	-1.1099	-1.1876	-1.3462	-1.2557	0.67852	0.668564	0.180783	0.314157
ACSL6	-1.3371	-1.25	-1.445	-1.3892	0.201881	0.553268	0.102693	0.156731
ACSM1	-1.2485	-1.2367	-1.5784	1.0646	0.388336	0.62187	0.0651055	0.823027
ACSM2A	-1.0138	-1.4225	-1.619	-1.8105	0.964284	0.295518	0.0439891	0.0237214
ACSM2B	1.1242	-1.4819	-1.3137	-1.1768	0.606025	0.136815	0.183771	0.441713
ACSM3	1.1479	-1.04	-1.8354	-1.3109	0.62708	0.954562	0.0192366	0.296434
ACSM4	-1.0746	-1.3292	-1.5124	-1.5597	0.802375	0.452293	0.0860377	0.0799488
ACSM5	1.0796	1.1292	-1.3056	-1.3151	0.827877	0.850761	0.370127	0.358983
ACSM6	1.0234	-1.14	-1.8755	-1.4729	0.935648	0.769074	0.00670912	0.101051
ACSS1	2.3624	1.8139	-1.202	-1.0392	0.000228003	0.0468562	0.467836	0.895856
ACSS2	1.0117	1.2942	-1.0662	-1.0182	0.960216	0.321315	0.744885	0.935211
ACSS3	-1.2292	-1.1064	-1.3064	-1.3009	0.381624	0.837213	0.239204	0.253485
ACTA1	-1.7629	-1.0437	-1.5609	-1.3476	0.0370204	0.95475	0.112133	0.294424
ACTA2	-14.8559	-2.1156	5.2282	2.1053	2.66139e-08	0.269374	0.000986202	0.138426
ACTBL2	-1.4227	-1.331	-1.3976	-1.5218	0.142363	0.451482	0.1657	0.0968463
ACTC1	-2.0771	-1.1004	-1.4865	-1.4613	0.0085738	0.887269	0.172574	0.202764
ACTG2	-6.133	-1.1959	2.4237	1.1541	0.000617795	0.891145	0.113646	0.821293
ACTL10	-1.4422	1.0004	-1.214	-1.784	0.106125	0.998949	0.409316	0.0227189
ACTL6A	-1.3176	-1.0287	-1.0269	-1.1134	0.15642	0.95637	0.907345	0.601482
ACTL6B	-1.0647	1.0417	-1.8986	-1.1754	0.830793	0.949148	0.00999765	0.523974
ACTL7A	-1.1163	-1.1716	-1.1834	-1.4799	0.668585	0.706643	0.474906	0.100471
ACTL7B	-1.3109	-1.1758	-1.2942	-2.0189	0.265783	0.715106	0.283023	0.00817102
ACTL8	-1.0899	-1.0224	-1.2329	-1.1776	0.740072	0.9705	0.355158	0.478598
ACTL9	-1.0369	-1.1632	-1.7019	-1.6282	0.878316	0.661987	0.00717159	0.0225672
ACTN1	-1.8779	1.1615	1.6012	1.3612	0.0212581	0.795995	0.0980207	0.28593
ACTN2	-1.3606	-1.1234	-1.1504	-1.6326	0.237354	0.833523	0.604553	0.071433
ACTN3	-1.6811	1.0294	-1.1731	-1.7026	0.0396378	0.967797	0.55751	0.0556004
ACTN4	1.3115	1.2874	2.157	1.68	0.253839	0.50717	0.00147325	0.041089
ACTR10	1.2492	1.1893	1.0929	1.1129	0.224313	0.567625	0.642422	0.572969
ACTR1A	1.8475	1.4051	1.7794	1.4959	0.00448854	0.289422	0.0126621	0.0915053
ACTR1B	-1.2555	1.2771	-1.054	1.239	0.323109	0.500121	0.834507	0.348165
ACTR2	-1.4395	-1.353	1.6954	1.3685	0.11319	0.391344	0.0250549	0.187731
ACTR3	1.0364	1.1357	1.4111	1.2879	0.881525	0.728057	0.0778045	0.204371
ACTR3B	1.5938	2.1396	-1.2951	-1.0861	0.071848	0.0159932	0.33419	0.780137
ACTR5	-1.5428	-1.2463	-1.1751	-1.4565	0.0254249	0.498782	0.435805	0.0762847
ACTR6	1.0555	1.1298	-1.0354	-1.0225	0.78789	0.694239	0.856019	0.913961
ACTR8	-1.0374	-1.0958	1.2615	-1.1386	0.870505	0.811547	0.208518	0.497483
ACTRT1	-1.119	1.0939	-1.3821	-1.5209	0.692867	0.874405	0.195918	0.107636
ACTRT2	-1.01	1.1749	-1.3701	-1.4981	0.970786	0.679141	0.14391	0.0756648
ACTRT3	-1.6916	-1.0202	-1.3396	-1.4794	0.0172802	0.974433	0.203913	0.102796
ACVR1	1.077	1.3917	1.06	1.0669	0.72226	0.159939	0.769161	0.744619
ACVR1B	-1.5142	-1.1465	-1.0814	1.1054	0.0396378	0.724663	0.727653	0.651706
ACVR1C	-1.5817	-1.0459	-1.7854	-1.4977	0.0899715	0.951187	0.0370153	0.154001
ACVR2A	-1.7141	-1.1985	1.3632	1.0868	0.0107268	0.642349	0.160746	0.729935
ACVR2B	2.1293	1.3232	-1.3978	-1.0841	0.000281111	0.404089	0.127037	0.73713
ACVRL1	1.6978	1.5718	5.7511	3.2398	0.0525674	0.23939	2.27547e-09	9.67103e-05
ACY1	1.079	-1.0733	-1.2579	-1.2538	0.766103	0.888694	0.294675	0.306058
ACY3	-1.3184	1.074	-1.3958	-1.4943	0.290832	0.910078	0.192309	0.129712
ACYP1	1.1524	-1.2123	-1.2621	-1.3972	0.526876	0.587716	0.26589	0.122229
ACYP2	1.0027	-1.0234	-1.2645	-1.6966	0.990541	0.96285	0.207136	0.0110159
ADA	-1.3997	-1.1342	-1.3692	-1.3018	0.157319	0.79434	0.186209	0.275872
ADA2	-1.6988	-1.3987	-1.0759	-1.1399	0.0298635	0.373397	0.794219	0.624958
ADAD1	1.1334	-1.1095	-1.6638	-1.3426	0.644132	0.844	0.0374925	0.232719
ADAD2	1.008	-1.2615	1.0243	-1.4517	0.976448	0.496159	0.922926	0.0925036
ADAL	-1.4567	1.0063	-1.2614	-1.3744	0.0644722	0.989959	0.267118	0.139805
ADAM10	1.6818	1.3978	1.2763	1.0383	0.0203252	0.317152	0.298651	0.892108
ADAM11	-1.2878	1.0144	-1.2602	-1.4535	0.278915	0.980407	0.316537	0.116486
ADAM12	11.8747	2.5892	1.0006	1.3127	7.76284e-05	0.31513	0.999427	0.703155
ADAM15	-1.0778	1.0216	-2.558	-2.6978	0.863218	0.981373	0.0102078	0.0133118
ADAM17	1.0738	1.2363	1.3754	1.0851	0.787246	0.570399	0.151792	0.737564
ADAM18	-1.3075	-1.201	-2.2363	-1.6733	0.311976	0.699736	0.00257294	0.0611382
ADAM19	1.7432	1.5842	1.005	-1.164	0.0384414	0.219124	0.988442	0.602957
ADAM2	-1.1651	-1.3481	-1.7453	-1.4757	0.541196	0.396868	0.0178973	0.106869
ADAM20	1.0034	1.0188	-1.3183	-1.5532	0.991028	0.977641	0.291536	0.104845
ADAM21	-1.0831	-1.2533	-1.1243	-1.4996	0.782948	0.588229	0.651261	0.111914
ADAM22	-1.0534	-1.0703	-1.598	-1.515	0.850581	0.899819	0.0416642	0.0838664
ADAM23	-1.1971	-1.2634	1.027	-1.2165	0.480801	0.558701	0.924204	0.423637
ADAM28	-1.6889	-1.2385	-1.685	-1.1871	0.0204164	0.596231	0.0286458	0.48083
ADAM29	-1.1739	-1.1061	-1.6693	-1.3681	0.447975	0.807364	0.011841	0.130212
ADAM30	-1.1391	1.1916	-1.558	-1.4732	0.534285	0.599982	0.0242843	0.0613539
ADAM32	-1.3053	-1.2592	-1.1423	-1.5584	0.320497	0.610087	0.628966	0.102942
ADAM33	-3.8607	-1.613	1.6116	1.2411	1.91552e-07	0.167263	0.0716324	0.427171
ADAM7	-1.3095	1.0217	-1.3723	-1.5948	0.355169	0.976259	0.263094	0.111745
ADAM8	-1.5858	-1.143	-2.481	-1.5072	0.123262	0.837932	0.00358766	0.18462
ADAM9	-1.3911	-1.2586	1.1524	1.0289	0.108919	0.494624	0.512147	0.909986
ADAMDEC1	-1.5464	1.0416	-1.1699	-1.5662	0.050816	0.946989	0.509866	0.0659003
ADAMTS1	-4.9609	-1.7157	2.9033	1.663	1.54198e-07	0.189782	0.000884078	0.115863
ADAMTS10	-1.9408	-1.5198	1.2992	1.0172	0.00192022	0.152214	0.247396	0.950241
ADAMTS12	-1.6602	-1.227	-1.1417	-1.7623	0.0608121	0.683587	0.651443	0.0557374
ADAMTS13	-1.1328	-1.4343	-1.2225	-1.4598	0.615245	0.239882	0.377109	0.104885
ADAMTS14	-1.9529	-1.3058	-1.3074	-1.0816	0.00706774	0.534369	0.307691	0.788184
ADAMTS15	-2.5326	-1.3291	1.473	-1.0043	0.00024276	0.514859	0.146442	0.989884
ADAMTS16	1.0412	-1.1104	-1.6093	-1.508	0.902667	0.859137	0.0720602	0.133548
ADAMTS17	-1.8472	-1.5031	-1.1393	-1.2879	0.0132728	0.254857	0.633294	0.337021
ADAMTS18	-2.1856	-1.7852	1.4057	1.4906	0.00108923	0.0619216	0.177409	0.127757
ADAMTS19	1.0474	1.0305	-1.5061	-1.9191	0.864424	0.959507	0.0672862	0.00879608
ADAMTS2	-4.5725	-1.9142	2.3316	1.7856	3.65036e-07	0.0911555	0.00709809	0.0736982
ADAMTS20	1.0174	-1.2099	-1.3129	-1.193	0.9571	0.675198	0.281146	0.497494
ADAMTS3	1.0277	-1.0947	-1.0444	-1.3726	0.930529	0.871788	0.878883	0.21119
ADAMTS4	-1.4519	1.0308	-1.048	-1.2208	0.122091	0.962731	0.864895	0.424641
ADAMTS5	-2.8694	-1.6477	1.1914	1.0943	1.69608e-05	0.130268	0.512034	0.750285
ADAMTS6	1.6157	1.8265	1.0019	-1.1699	0.0982015	0.106042	0.996221	0.615361
ADAMTS7	-1.4146	1.0676	1.1429	-1.4494	0.145284	0.91206	0.59551	0.133986
ADAMTS8	-1.6634	-1.1646	1.1082	-1.7364	0.0624773	0.785368	0.735555	0.0638126
ADAMTS9	-2.0494	-1.9443	1.5127	1.6089	0.00610487	0.0468562	0.131814	0.0980271
ADAMTSL1	-1.2492	-1.1263	-1.7072	-1.6576	0.375053	0.813426	0.0287605	0.0516078
ADAMTSL2	-1.2947	-1.3196	-1.1131	-1.3797	0.273116	0.441486	0.661912	0.174634
ADAMTSL3	-2.0623	-2.3817	1.5638	1.6459	0.0105535	0.0141789	0.130813	0.106218
ADAMTSL4	6.2831	3.5708	-1.4543	-1.2401	1.19052e-08	0.00195839	0.24462	0.519853
ADAMTSL5	1.0509	-1.1013	-1.5484	-1.349	0.855264	0.843484	0.0528004	0.192759
ADAP1	-1.1513	-1.3689	-1.5017	-1.5688	0.531417	0.286637	0.0531383	0.0461679
ADAP2	-2.7964	-1.4777	1.3191	-1.2451	1.47307e-06	0.18003	0.21128	0.331122
ADAR	1.0707	1.0965	1.9705	1.3876	0.796747	0.850839	0.00319558	0.152055
ADARB1	-2.4916	-1.3827	-1.1888	-1.301	0.00304549	0.547798	0.613427	0.429545
ADARB2	-1.9435	-1.294	-1.1356	-1.3126	0.0373989	0.661764	0.720634	0.420115
ADAT1	-1.1411	1.1546	1.0516	-1.1386	0.539142	0.69341	0.822095	0.531596
ADAT2	-1.6456	-1.0195	-1.4407	-1.4681	0.0477441	0.97669	0.158343	0.149575
ADAT3	1.2758	1.034	-1.2372	-1.5528	0.215719	0.948802	0.276617	0.03774
ADCK1	-1.4136	-1.127	-1.4896	1.0529	0.182433	0.829486	0.123165	0.863808
ADCK2	1.081	1.1273	-1.8143	-1.3522	0.737471	0.756945	0.00393706	0.14343
ADCK5	-1.5548	-1.091	-1.1918	-1.4797	0.0316547	0.853577	0.420418	0.0799912
ADCY1	-1.1035	-1.0781	-1.967	-1.3693	0.738608	0.900809	0.00936762	0.225375
ADCY10	-1.0323	-1.1079	-1.2369	-1.5061	0.928522	0.87046	0.46049	0.154325
ADCY2	-1.1666	1.2155	-1.2647	-1.278	0.56852	0.660062	0.350091	0.331505
ADCY3	-2.9768	-1.9575	1.7983	1.968	5.86163e-06	0.0253745	0.0213533	0.0154474
ADCY4	-1.389	-1.3284	3.0981	2.4601	0.254461	0.546491	0.000103993	0.00408288
ADCY5	-1.7796	-1.0949	-1.1072	-1.0539	0.0303358	0.886674	0.733313	0.870374
ADCY6	1.1963	-1.0829	1.3136	1.1261	0.387505	0.857648	0.169907	0.569004
ADCY7	1.3898	1.4109	-1.1304	-1.219	0.138854	0.270778	0.602635	0.385984
ADCY8	-1.798	-1.2977	-1.5986	-1.6388	0.0183328	0.544506	0.0702586	0.0713467
ADCY9	-2.0265	-1.3603	-1.1408	1.057	0.000470361	0.31364	0.554875	0.818716
ADCYAP1	-1.2126	-1.2933	-1.5537	-1.4836	0.408328	0.467653	0.0490398	0.0915053
ADCYAP1R1	-1.3617	-1.1927	-1.6594	-1.4846	0.2254	0.704388	0.0454812	0.129642
ADD1	-1.1904	-1.069	1.778	1.6426	0.417666	0.888356	0.00618829	0.0280281
ADD2	-1.1633	-1.2147	-1.3784	-1.6298	0.619236	0.700359	0.243471	0.0901986
ADD3	-1.1877	-1.1393	1.4782	1.4134	0.466622	0.76491	0.0791992	0.132521
ADGB	-1.5029	-1.3275	-1.3754	-1.5372	0.0687498	0.421288	0.163897	0.0751828
ADGRA1	-1.667	-1.1751	-1.5627	-1.3477	0.0225341	0.70712	0.0565254	0.209608
ADGRA2	-4.137	-2.0566	3.2595	2.3576	2.41065e-08	0.0175995	5.66893e-06	0.00211637
ADGRA3	1.6383	1.2985	-1.5286	-1.269	0.0208852	0.456587	0.0577184	0.291174
ADGRB1	-1.5286	-1.1343	-1.2654	-1.0705	0.0177352	0.716076	0.207	0.738855
ADGRB2	-1.837	-1.1341	-1.2626	-1.2225	0.0149251	0.818387	0.37909	0.455677
ADGRB3	-1.1364	1.1747	-2.0192	-1.1879	0.634749	0.720927	0.00472776	0.490452
ADGRD1	-2.8081	-1.4817	1.4798	1.1853	1.07565e-05	0.244968	0.110417	0.504324
ADGRD2	1.2015	1.0523	-1.2317	-1.3661	0.476672	0.935573	0.398655	0.206719
ADGRE1	1.0157	-1.1023	-1.164	-1.2243	0.957803	0.847421	0.527765	0.39016
ADGRE2	-1.1727	-1.0714	-1.2703	-1.5138	0.529891	0.902611	0.3138	0.0932576
ADGRE5	1.215	1.5352	1.6097	1.3374	0.437656	0.168642	0.04676	0.230616
ADGRF1	-1.4715	-1.0535	-1.0777	-1.3976	0.155585	0.941811	0.80611	0.227963
ADGRF2	-1.5607	-1.0947	-2.311	-1.5207	0.088963	0.883067	0.00238393	0.12922
ADGRF3	-1.4163	1.1541	-1.3298	-1.9038	0.180613	0.781217	0.273554	0.0244486
ADGRF4	1.0366	1.2686	-1.4316	-1.323	0.904929	0.554394	0.13604	0.253173
ADGRF5	-1.6339	-1.1829	2.7903	1.9168	0.0111425	0.636712	7.34016e-07	0.00354313
ADGRG1	5.5628	2.0879	-1.7818	-1.1671	9.6202e-11	0.01327	0.0219698	0.552988
ADGRG2	-1.3655	-1.0437	-1.7925	-1.5738	0.133435	0.93755	0.00653429	0.0451786
ADGRG3	-1.1049	-1.0583	-1.5772	-1.5971	0.741318	0.933279	0.0802651	0.0871846
ADGRG4	-1.3576	1.0647	-1.4764	-1.712	0.20825	0.916958	0.10544	0.0398355
ADGRG5	-1.3377	-1.0025	-1.1788	-1.202	0.171041	0.99505	0.451756	0.395895
ADGRG6	3.4827	2.1236	2.1251	1.7073	0.00072594	0.132682	0.0545774	0.181113
ADGRG7	-1.3271	-1.0327	-1.3067	-1.2961	0.331564	0.966548	0.350953	0.368107
ADGRL1	-1.7331	-1.1315	1.5738	1.2017	0.00430565	0.75214	0.0272412	0.373712
ADGRL2	-2.1612	-1.7309	1.9321	2.218	0.000752665	0.064929	0.0077966	0.00271874
ADGRL3	1.0638	1.31	1.0562	-1.5404	0.859857	0.579981	0.867466	0.146203
ADGRL4	-1.0809	-1.4697	-1.2529	1.2764	0.801764	0.295588	0.395053	0.356558
ADGRV1	-1.1623	1.0885	-1.5491	-1.7669	0.523515	0.862461	0.0470528	0.019297
ADH1A	-1.3828	1.0018	-1.2857	-1.5489	0.119363	0.995967	0.232436	0.052564
ADH1B	1.0406	1.038	-1.0071	-1.2358	0.861209	0.940333	0.975456	0.265616
ADH4	-1.0703	-1.0211	-1.6186	-1.5474	0.812674	0.974433	0.0449126	0.0820583
ADH5	-1.3477	-1.059	1.0428	1.131	0.0854608	0.88933	0.832941	0.501804
ADH6	-1.4585	-1.2167	-1.3553	-1.7171	0.110798	0.64245	0.204125	0.0378291
ADH7	-1.1758	1.0206	-1.342	-1.5317	0.550874	0.975453	0.241069	0.102687
ADHFE1	1.5656	1.777	-1.0112	-1.4417	0.0334823	0.0276782	0.966656	0.106935
ADI1	1.5211	1.6142	1.1059	1.2035	0.0214048	0.0367136	0.614981	0.337503
ADIG	1.081	-1.0184	-1.0898	-1.4782	0.764767	0.974977	0.719009	0.0926764
ADIPOQ	-1.4895	1.1417	-1.5877	-1.323	0.0901215	0.78105	0.0547891	0.249719
ADIPOR1	1.6999	1.4758	1.3512	1.4916	0.00737511	0.146984	0.14641	0.0684694
ADIPOR2	1.036	-1.0283	-1.0993	1.2804	0.904185	0.965171	0.708075	0.300268
ADIRF	-1.0214	1.3234	-1.8638	-1.5211	0.943651	0.453363	0.0102103	0.0924584
ADK	3.0201	1.8819	-1.4888	-1.1902	5.85803e-07	0.0192382	0.0812667	0.460339
ADM	4.9749	2.6239	1.4898	1.2655	0.00117476	0.153924	0.458973	0.674414
ADM2	1.026	-1.1566	-1.7928	-1.3362	0.932002	0.750318	0.015344	0.229737
ADM5	-1.3219	-1.2098	-1.3541	-1.3451	0.232495	0.640284	0.18866	0.208675
ADNP	1.0332	-1.0818	1.0484	-1.0982	0.885455	0.844714	0.819496	0.6317
ADNP2	1.1879	1.1198	-1.1499	1.2705	0.426096	0.782588	0.512691	0.251348
ADO	-1.3218	-1.1908	-1.2376	-1.2288	0.300647	0.722513	0.430089	0.447166
ADORA1	-1.0378	1.062	-1.3628	-1.3516	0.889957	0.910126	0.15082	0.173056
ADORA2A	-1.3079	-1.163	-1.3956	-1.5211	0.178484	0.675025	0.0938448	0.050335
ADORA2B	1.1868	-1.0329	-1.0274	-1.2898	0.426909	0.952893	0.910361	0.223456
ADORA3	-1.3377	1.0845	-1.24	-1.2352	0.198536	0.873178	0.344209	0.356326
ADPGK	1.046	1.0648	1.1105	1.1125	0.826107	0.869879	0.557218	0.549743
ADPRH	1.091	1.4269	-1.4375	-1.1273	0.658553	0.110812	0.0405543	0.511077
ADPRHL1	-1.5372	1.0448	-1.7392	-1.6486	0.0533608	0.941811	0.0171349	0.0437862
ADPRHL2	1.0817	1.0911	-1.4243	-1.5624	0.720195	0.830577	0.0641699	0.0326431
ADPRM	-1.1483	-1.0454	-1.3176	-1.2908	0.571934	0.940444	0.219118	0.262447
ADRA1A	-1.3671	-1.2196	-1.5876	-1.4847	0.16773	0.612855	0.0425473	0.0955393
ADRA1B	-1.3289	-1.0812	-1.2105	-1.6256	0.12358	0.848421	0.309051	0.0189563
ADRA1D	-1.0745	-1.0041	-1.1966	-1.3481	0.800562	0.99328	0.464702	0.219233
ADRA2A	-1.4744	-1.1641	-1.1891	1.0994	0.0756398	0.713482	0.45145	0.69418
ADRA2B	-1.1233	-1.1961	-1.2241	-1.6984	0.661901	0.67613	0.402844	0.0391018
ADRA2C	-1.3249	1.0175	-1.5222	-1.4271	0.233473	0.97682	0.0715244	0.139864
ADRB1	-1.3923	-1.0902	1.0302	1.197	0.165039	0.873178	0.915078	0.46539
ADRB2	-1.7716	-1.2904	-1.1559	-1.0091	0.024177	0.563401	0.601016	0.977604
ADRB3	-1.1593	-1.0696	-1.1349	1.1414	0.544788	0.899766	0.593848	0.576435
ADRM1	1.7672	1.4087	1.453	1.2022	0.000906309	0.142829	0.0409996	0.31831
ADSL	-1.0347	-1.1173	1.2919	1.1912	0.898493	0.801474	0.233028	0.427181
ADSS1	-1.9279	-1.1703	-1.0006	-1.3494	0.00429425	0.729361	0.998421	0.224719
ADSS2	1.1915	1.0822	1.1906	1.1262	0.358638	0.844396	0.351223	0.537119
ADTRP	-1.339	-1.1679	-1.3029	-1.5569	0.352665	0.803587	0.39248	0.156003
AEBP1	-4.9719	-1.9215	3.0112	2.3317	5.67314e-09	0.0495907	8.03699e-05	0.00500406
AEBP2	1.5628	1.0936	1.0638	1.1256	0.0132851	0.821772	0.764761	0.547965
AEN	1.2115	1.292	-1.2204	-1.1395	0.380892	0.433502	0.350477	0.552995
AFAP1	-1.9437	-1.4225	-1.2097	-1.1099	0.00140284	0.243229	0.396372	0.657855
AFAP1L1	1.1191	-1.0395	1.6265	1.2549	0.658753	0.94881	0.0339778	0.326589
AFAP1L2	-1.5636	-1.6405	1.5749	1.0357	0.0477199	0.0880516	0.0517866	0.899562
AFDN	1.4108	1.2597	1.4748	1.3582	0.132651	0.546491	0.0918397	0.194904
AFF1	6.9321	2.7008	2.0043	1.5378	1.77782e-05	0.0948513	0.14126	0.372715
AFF2	-1.7115	-1.0316	-1.4601	-1.118	0.0135947	0.958831	0.0958233	0.645698
AFF3	-1.0878	1.1336	1.3501	1.1123	0.750314	0.781559	0.185319	0.661227
AFF4	1.5645	1.4449	1.4371	1.2079	0.0235731	0.171686	0.0780134	0.366898
AFG1L	1.4553	1.0134	1.1063	-1.008	0.214672	0.985789	0.757926	0.982776
AFG3L2	1.2135	1.382	1.0084	1.1077	0.258389	0.13511	0.967605	0.562945
AFM	-1.0868	-1.2378	-1.7899	-1.1609	0.802853	0.672738	0.0387402	0.614327
AFMID	-1.2537	1.05	-1.5128	1.0247	0.301233	0.929512	0.0536318	0.925519
AFP	-1.3827	-1.0436	-2.0896	-1.5376	0.1808	0.947483	0.00318446	0.0898975
AFTPH	1.0956	1.1871	-1.1534	1.0999	0.726185	0.675013	0.545406	0.696514
AGA	-1.2635	1.0821	-1.189	-1.1434	0.256346	0.861409	0.402844	0.525413
AGAP1	1.5665	1.0404	1.0957	1.2287	0.00744805	0.930673	0.621828	0.249248
AGAP2	-1.1114	1.1041	-1.2693	-1.2734	0.68432	0.842776	0.301723	0.298867
AGAP3	-1.5234	-1.1127	1.2775	-1.1114	0.037547	0.803473	0.24132	0.634473
AGAP9	1.2645	1.0526	-1.1175	-1.1691	0.278977	0.924414	0.619369	0.476611
AGBL1	-1.3049	-1.02	-1.5015	-1.5562	0.246129	0.974433	0.0720979	0.0657767
AGBL2	-1.5106	1.1479	-1.4222	-1.4632	0.138793	0.813803	0.209045	0.185074
AGBL3	-1.1622	-1.0717	-1.4438	-1.1958	0.548443	0.899085	0.112335	0.453894
AGBL4	1.0379	-1.1907	-1.5823	-1.2238	0.890889	0.650598	0.0368795	0.362819
AGBL5	1.0215	1.1778	-1.3606	1.0059	0.93345	0.64245	0.123165	0.980496
AGER	-1.0215	-1.0151	-1.0966	1.0507	0.934257	0.977012	0.670078	0.830738
AGFG1	1.7448	1.3273	1.3283	-1.033	0.00485105	0.354578	0.171125	0.896001
AGFG2	1.5265	1.2816	1.0533	-1.157	0.0264228	0.412682	0.815046	0.47496
AGGF1	-1.0281	1.0246	1.2267	1.0117	0.914841	0.964867	0.319519	0.963327
AGK	-1.352	1.0275	1.0491	1.0429	0.139775	0.960033	0.835386	0.860142
AGL	1.4947	1.0417	-1.6216	-1.5397	0.0412083	0.939516	0.0189065	0.0483494
AGMAT	-1.3055	-1.0584	-1.4148	-1.2566	0.201213	0.91196	0.0934934	0.277011
AGMO	-1.3421	-1.3778	-1.4413	-1.1719	0.251034	0.407356	0.146722	0.547817
AGO1	-1.3836	-1.0292	-1.0569	-1.1951	0.115265	0.958603	0.812944	0.402508
AGO2	1.2636	1.3248	1.3445	1.2414	0.223528	0.296043	0.118861	0.262433
AGO3	-1.4589	-1.0007	-1.3197	-1.0404	0.0775628	0.998077	0.204006	0.877054
AGO4	-1.0843	-1.0564	1.4889	1.2618	0.734188	0.915136	0.0538296	0.265312
AGPAT1	1.0483	-1.0578	1.4372	1.3189	0.818227	0.886674	0.0352381	0.118409
AGPAT2	-1.5712	-1.2856	-1.0513	-1.2656	0.0317084	0.467549	0.837301	0.285987
AGPAT3	-1.0067	1.1971	-1.1497	-1.3166	0.982131	0.677705	0.578303	0.258083
AGPAT4	-1.2533	-1.1607	-1.2495	-1.1503	0.32013	0.716076	0.317354	0.54433
AGPAT5	1.6364	1.3321	-1.1744	1.1614	0.107818	0.587217	0.622942	0.651705
AGPS	-1.1209	-1.053	1.2443	1.0739	0.576457	0.911473	0.243199	0.726531
AGR2	-1.3657	-1.2897	-1.1727	-1.4371	0.219795	0.541014	0.543739	0.159908
AGR3	1.2341	-1.4252	-1.4944	-1.7957	0.456401	0.373595	0.1317	0.0429181
AGRN	-2.0446	-1.2242	1.1162	1.2174	0.000182011	0.545843	0.604311	0.33769
AGRP	-1.1878	-1.3201	-1.7535	-1.7044	0.400261	0.326261	0.00533399	0.014584
AGT	-1.2633	1.3355	-1.3986	-1.82	0.40957	0.512157	0.215355	0.0417156
AGTPBP1	-1.3502	-1.2194	1.0876	-1.2569	0.0746199	0.469161	0.64408	0.194565
AGTR1	-3.1853	-3.429	2.4302	3.2514	6.43072e-06	0.000456987	0.0013664	4.27113e-05
AGTR2	-1.0617	-1.2101	-1.4874	-1.1044	0.797744	0.560308	0.0441898	0.633954
AGTRAP	-1.7146	-1.0409	1.4545	1.2091	0.00372793	0.93735	0.0567778	0.340522
AGXT	-1.3139	-1.0319	-1.4059	-1.3734	0.258742	0.960033	0.151714	0.192759
AGXT2	-1.1708	-1.1586	-1.6487	-1.4736	0.533258	0.741905	0.0350351	0.112917
AHCTF1	1.1222	1.4515	-1.0781	-1.3421	0.495695	0.0537339	0.652578	0.0768283
AHCY	2.3677	1.5873	-1.108	-1.1131	7.74381e-06	0.0618594	0.629659	0.615757
AHCYL1	-1.2408	1.1133	1.0844	1.0503	0.252713	0.769894	0.682649	0.815306
AHCYL2	1.1584	-1.0109	-1.1237	-1.252	0.533876	0.98418	0.61395	0.313165
AHDC1	-1.4831	-1.0052	-1.2367	-1.1817	0.0407781	0.991398	0.287443	0.410785
AHI1	1.033	-1.0133	-1.0363	-1.2374	0.901678	0.980337	0.883098	0.322108
AHNAK	1.3819	1.5917	2.4858	2.332	0.187335	0.139099	0.000286301	0.00151531
AHNAK2	-1.2088	1.2053	-1.3698	-1.4785	0.431948	0.643687	0.169043	0.101963
AHR	4.2601	3.3057	2.0102	1.8078	0.000107336	0.0109459	0.0774561	0.145782
AHRR	-1.4359	-1.3465	-1.1722	-1.1161	0.176806	0.490702	0.570794	0.703737
AHSA1	2.1076	1.5795	1.3477	1.3357	2.09425e-05	0.0401638	0.104889	0.129466
AHSG	-1.1763	-1.138	-1.3677	-1.3705	0.521676	0.783341	0.183354	0.191637
AHSP	-1.5372	1.2329	-1.348	-1.1072	0.199439	0.740081	0.376668	0.784172
AICDA	-1.5267	-1.1652	-1.6795	1.0033	0.0869369	0.752788	0.0410946	0.991991
AIDA	-1.3748	-1.1788	1.3798	1.573	0.0297337	0.504059	0.0354092	0.00706366
AIF1	-3.0924	-2.0465	1.1095	1.0333	1.89143e-05	0.0315844	0.729407	0.922765
AIF1L	-1.842	-1.2364	1.3201	1.2585	0.00138457	0.521115	0.168114	0.261772
AIFM1	1.0248	1.076	-1.0648	-1.3039	0.925669	0.877517	0.783934	0.209797
AIFM2	1.0285	1.2084	-1.6481	-1.2113	0.917892	0.61286	0.0224058	0.38427
AIFM3	-1.4785	-1.0397	-1.1277	-1.5732	0.084025	0.948888	0.620662	0.0646358
AIG1	-1.0623	1.2283	-1.3404	-1.1092	0.785877	0.498084	0.118333	0.601112
AIM2	-1.6064	-1.2853	-1.3083	-1.3145	0.0575345	0.558545	0.297095	0.29272
AIMP1	-1.0747	1.1454	1.2428	1.098	0.737469	0.685831	0.240491	0.634868
AIMP2	1.0315	1.1715	-1.3577	-1.1352	0.92027	0.730706	0.211263	0.625065
AIP	-1.3622	-1.2475	1.0084	1.1622	0.132161	0.511898	0.973593	0.482123
AIPL1	-1.2002	-1.3986	-1.3473	-1.098	0.469846	0.328212	0.209097	0.716906
AIRE	-1.0768	-1.2035	-1.8763	-1.7197	0.768418	0.617246	0.00424223	0.0215181
AJAP1	-1.7422	-1.0327	-1.2481	-1.2963	0.0155656	0.959507	0.36157	0.285108
AJM1	-1.2366	-1.0396	-1.4775	-1.321	0.306745	0.941811	0.0551641	0.179926
AJUBA	-1.543	-1.4143	-1.5924	-1.1499	0.0487039	0.27463	0.0412876	0.55539
AK1	-1.7233	1.1338	1.0262	1.2434	0.0127129	0.782588	0.923083	0.349037
AK2	1.293	1.4689	1.0977	-1.0459	0.178221	0.1117	0.643252	0.83729
AK3	1.7416	1.5901	1.0421	1.0222	0.000391991	0.0180334	0.824613	0.91272
AK4	1.1197	1.1832	-1.1156	-1.0751	0.570026	0.588999	0.567907	0.714484
AK5	-1.4186	-1.0529	-1.6613	-1.6404	0.195585	0.941811	0.0597131	0.0799124
AK6	1.3099	1.2092	1.0855	1.0271	0.153782	0.546421	0.686089	0.906305
AK7	-1.3284	-1.3003	-1.6035	-1.5931	0.304423	0.559705	0.0804139	0.0984624
AK8	-1.0903	1.0174	-1.9452	-1.4756	0.751505	0.97702	0.00574614	0.110714
AK9	-1.0413	-1.1453	-1.0876	-1.4818	0.882131	0.75214	0.72719	0.0922048
AKAIN1	-1.653	-1.5372	-1.729	-1.1812	0.0523525	0.237475	0.041089	0.54913
AKAP1	1.0478	1.1051	-1.2003	-1.3208	0.848328	0.811933	0.37382	0.179159
AKAP10	1.0418	1.1934	1.0487	-1.0025	0.86709	0.613121	0.833968	0.992414
AKAP11	-1.1933	-1.0603	-1.3221	-1.023	0.304216	0.878548	0.0958063	0.910775
AKAP12	-1.7374	-1.542	1.5303	1.9295	0.021757	0.193266	0.0891852	0.0184446
AKAP13	1.2243	1.2128	2.056	1.8934	0.456307	0.677532	0.0061792	0.0242452
AKAP14	-1.4915	-1.208	-1.1956	-2.17	0.12942	0.699602	0.517977	0.00885156
AKAP17A	1.2837	1.9376	1.2498	1.121	0.238862	0.00859941	0.289467	0.605062
AKAP3	-1.4291	-1.2006	-1.193	-1.7411	0.177318	0.70712	0.520725	0.0509641
AKAP4	-1.3954	-1.2993	-1.321	-1.5423	0.117329	0.433074	0.195603	0.059092
AKAP5	-1.3658	-1.2282	-1.7039	-1.2552	0.202382	0.629268	0.0300408	0.358069
AKAP6	-1.1544	-1.3932	-1.543	-1.5734	0.566309	0.313498	0.0602079	0.0634864
AKAP7	-1.03	-1.0756	-1.5543	-1.5786	0.919711	0.892936	0.0582394	0.0637351
AKAP8	1.6152	1.2316	1.0099	-1.107	0.00803283	0.49618	0.966158	0.612673
AKAP8L	1.0613	1.0163	1.2023	1.1963	0.779693	0.974291	0.311189	0.32874
AKAP9	1.4012	1.1531	-1.0484	1.0306	0.0761613	0.685891	0.829057	0.896724
AKIP1	-1.3222	-1.3441	-1.1459	1.0247	0.138745	0.261043	0.487586	0.915666
AKIRIN1	1.9336	1.3303	-1.0664	1.0773	0.000559388	0.327565	0.772049	0.736228
AKIRIN2	1.1644	1.0907	1.1402	1.2465	0.379736	0.798817	0.444464	0.196256
AKNA	-1.928	-1.5234	1.0343	1.0375	0.000833632	0.109505	0.887984	0.880199
AKNAD1	-1.6878	-1.1324	-1.3864	-1.531	0.0336704	0.815225	0.199368	0.108179
AKR1A1	-1.1285	1.0486	-1.0235	1.2869	0.59527	0.929377	0.923856	0.232026
AKR1B1	1.7323	1.2757	-1.2318	1.0114	0.0100856	0.501734	0.357368	0.967611
AKR1B15	1.5261	1.4482	-1.3725	-1.5007	0.0177665	0.11653	0.088281	0.0442745
AKR1C1	-1.044	-1.1607	-1.0185	-1.6247	0.894667	0.773564	0.95397	0.0779299
AKR1C2	-1.6922	-1.4016	-1.4922	-1.1441	0.0413537	0.407198	0.131867	0.633918
AKR1C3	-1.4623	-1.072	-1.0013	1.0571	0.118539	0.907901	0.996785	0.844597
AKR1C4	-1.8098	-1.2342	-1.0971	-1.389	0.0526384	0.718999	0.790692	0.302859
AKR1D1	-1.0792	-1.0845	-1.2326	-1.4536	0.80949	0.895507	0.440551	0.167057
AKR1E2	-1.2659	-1.1062	-1.4057	-1.0206	0.290416	0.829303	0.118132	0.938904
AKR7A2	-1.5612	-1.0475	-1.3129	-1.5927	0.0771652	0.946153	0.293114	0.0856573
AKR7A3	-1.421	-1.2381	-1.3261	-1.6562	0.0592032	0.487307	0.138907	0.0175098
AKR7L	-1.0021	1.1543	-1.7662	-1.5116	0.993859	0.759789	0.020076	0.100819
AKT1	1.004	-1.0036	1.3495	1.2503	0.985843	0.992936	0.104007	0.234519
AKT1S1	-1.2211	1.3511	-1.1185	-1.1247	0.370166	0.334071	0.620662	0.603979
AKT2	1.0392	1.4454	1.2547	1.1954	0.858901	0.101386	0.202135	0.324668
AKT3	1.5505	1.3314	1.5867	1.658	0.0491924	0.416501	0.0453748	0.0423367
AKTIP	2.5824	2.1194	1.0212	1.1239	5.27561e-05	0.0109459	0.943741	0.658984
ALAD	1.4016	-1.0718	-1.0966	-1.1498	0.0713909	0.873178	0.649102	0.481002
ALAS1	1.3414	1.3489	-1.3125	1.0639	0.178625	0.347893	0.211899	0.800099
ALAS2	-1.6284	-1.7526	1.154	1.4699	0.056258	0.0864195	0.603518	0.153117
ALB	1.0015	1.1099	-1.265	-1.724	0.99558	0.843159	0.337126	0.0382028
ALCAM	-1.5792	-1.0667	1.0127	1.0558	0.0320839	0.902611	0.962428	0.827894
ALDH16A1	-1.3547	-1.0842	-1.4087	-1.3885	0.104639	0.845457	0.0708372	0.0981397
ALDH18A1	1.3593	1.248	-1.1378	-1.0928	0.136975	0.513407	0.552261	0.692374
ALDH1A1	-1.3393	1.027	-1.2577	-1.2538	0.239134	0.96792	0.355718	0.364554
ALDH1A2	-1.5733	1.1108	-1.4053	-1.4413	0.0166508	0.792639	0.0849184	0.078871
ALDH1A3	1.1743	1.3142	-1.5853	-1.4912	0.44324	0.347081	0.0219773	0.0593992
ALDH1B1	-1.3168	-1.0726	-1.356	-1.1322	0.277535	0.908328	0.220276	0.638781
ALDH1L1	-2.3457	-1.4352	-1.3158	-1.8028	8.5873e-05	0.253755	0.231056	0.0202159
ALDH1L2	-1.1773	1.237	-1.1771	-1.3528	0.581168	0.66083	0.566573	0.272929
ALDH2	-1.1239	-1.4908	1.2619	-1.1074	0.638081	0.171324	0.299079	0.669156
ALDH3A1	-1.5833	-1.0973	-1.5609	-1.5779	0.0198333	0.83362	0.0319823	0.0408075
ALDH3A2	-1.9996	-1.0563	1.0765	1.1979	0.0014456	0.925761	0.770403	0.445726
ALDH3B1	-1.8233	-1.2325	-1.1769	-1.3439	0.0063083	0.598584	0.495586	0.209882
ALDH3B2	1.4335	1.2789	1.0583	-1.2458	0.115877	0.515955	0.828265	0.351846
ALDH4A1	1.4666	1.5421	-2.2664	-1.2393	0.087195	0.140197	0.000507918	0.356369
ALDH5A1	-1.0514	-1.1331	-1.8037	-1.448	0.862338	0.796202	0.0147881	0.132696
ALDH6A1	1.2093	1.047	-1.1021	-1.2853	0.368286	0.930673	0.652151	0.226951
ALDH7A1	1.2922	1.1919	-1.6024	-1.2596	0.274364	0.673283	0.0419691	0.324635
ALDH8A1	-1.1167	-1.0017	-1.5124	-1.864	0.707522	0.996507	0.105987	0.027591
ALDH9A1	-1.2159	-1.0689	1.329	1.1864	0.320764	0.879186	0.136767	0.381513
ALDOA	1.5569	1.2974	1.1726	1.3033	0.0319428	0.431894	0.468879	0.22389
ALDOB	-1.0407	-1.329	-1.5488	-1.4071	0.892228	0.440571	0.065029	0.159975
ALDOC	-1.2159	1.0697	-1.6342	-1.4507	0.432303	0.906716	0.0394049	0.128869
ALG10	1.6645	-1.131	1.0252	-1.252	0.00893549	0.755027	0.917717	0.278044
ALG10B	1.4531	1.3955	1.2073	1.1118	0.13322	0.373397	0.465905	0.695388
ALG12	-1.054	1.1847	1.2272	-1.1906	0.832247	0.640453	0.324829	0.407417
ALG13	-1.057	-1.1089	1.3415	1.0745	0.817725	0.801135	0.14047	0.74259
ALG14	-1.3102	-1.0019	-1.6299	-1.0498	0.230276	0.995838	0.0301295	0.84994
ALG1L	1.8205	1.1266	1.0581	-1.144	0.00537673	0.795915	0.824613	0.570707
ALG1L2	-1.0318	1.0607	-1.5063	-1.5639	0.903171	0.906716	0.0483406	0.0453277
ALG2	1.3591	1.0798	1.0717	-1.1282	0.0755789	0.84098	0.715414	0.509359
ALG3	1.2224	1.2355	-1.2846	-1.0929	0.276074	0.459493	0.1657	0.645132
ALG5	-1.0979	1.1084	-1.1014	-1.1654	0.66563	0.790526	0.634169	0.438479
ALG6	1.1489	-1.0108	-1.495	-1.4291	0.578171	0.985116	0.0788568	0.1312
ALG8	-1.2552	-1.0676	-1.462	-1.1011	0.315926	0.900541	0.0852174	0.684704
ALG9	-1.129	1.2993	1.0555	-1.2914	0.596209	0.412116	0.817877	0.228551
ALK	-1.1001	1.3128	-1.3145	-1.6355	0.73895	0.494624	0.269758	0.0612234
ALKAL1	-1.2712	-1.0298	-1.6978	-1.2564	0.252405	0.957057	0.0117681	0.276475
ALKAL2	-1.2799	-1.2435	-1.6161	-1.0744	0.31758	0.598008	0.0469369	0.789909
ALKBH1	1.0652	-1.0137	-1.283	-1.1976	0.820951	0.981435	0.2854	0.451163
ALKBH2	-1.2013	-1.3408	-1.0557	-1.2373	0.420604	0.359876	0.824144	0.334525
ALKBH3	-1.0408	-1.2225	-1.0944	1.0265	0.885672	0.60596	0.710099	0.924576
ALKBH4	1.1489	-1.1937	-1.8959	-1.3464	0.617824	0.702197	0.0122674	0.243727
ALKBH5	1.3291	-1.0237	1.4306	1.0935	0.0789921	0.957081	0.0321098	0.609259
ALKBH6	-1.2843	-1.2493	1.0948	-1.2203	0.215612	0.490702	0.670296	0.327892
ALKBH7	1.0173	1.0373	-1.0978	-1.071	0.949284	0.948666	0.680723	0.771072
ALKBH8	-1.3493	1.0454	-1.1758	-1.6333	0.250966	0.948666	0.546268	0.0708556
ALLC	1.0504	-1.1742	-1.2477	-1.2677	0.875015	0.741399	0.39714	0.362949
ALMS1	-1.1997	-1.1742	1.2694	-1.1482	0.385623	0.65285	0.237224	0.508207
ALOX12	1.0886	-1.1099	-1.2239	-1.6309	0.733273	0.816969	0.353589	0.036322
ALOX12B	-1.1895	-1.1319	-1.1016	-1.7605	0.438943	0.767455	0.668718	0.0166988
ALOX15	-1.0704	-1.0156	-1.6443	-1.5305	0.805988	0.979007	0.0336779	0.0811839
ALOX15B	1.0389	-1.2611	-1.3022	-1.7134	0.896843	0.556765	0.265218	0.0359693
ALOX5	-1.0869	-1.0942	-1.1472	-1.3149	0.748302	0.856419	0.555978	0.227963
ALOX5AP	-2.7025	-1.7648	1.176	-1.1653	0.000114513	0.0967596	0.570226	0.593335
ALOXE3	1.0647	-1.0213	-2.0478	-1.3597	0.820664	0.973745	0.0025629	0.191409
ALPG	-1.3317	1.0163	-1.7409	-1.3523	0.171763	0.976024	0.009614	0.16021
ALPI	-1.3377	-1.3176	-1.4338	-1.5968	0.249685	0.493225	0.146879	0.0745261
ALPK1	-1.1018	-1.0542	-1.2504	-1.0765	0.672258	0.91703	0.273558	0.740563
ALPK2	-1.5314	-1.0419	-1.2989	-1.4909	0.0536891	0.945607	0.249927	0.0930315
ALPK3	-1.0579	1.0275	-1.6591	-1.5074	0.810355	0.957986	0.0111068	0.0510468
ALPL	-1.2198	-1.1663	1.0055	-1.0655	0.368664	0.69341	0.983526	0.790299
ALPP	21.5484	5.8441	1.9715	1.9452	1.14295e-05	0.0483107	0.361634	0.373
ALS2	-1.2482	-1.0369	1.0158	1.0715	0.302371	0.948666	0.950263	0.766285
ALS2CL	1.2329	-1.015	1.3634	1.0282	0.338492	0.977904	0.142571	0.913961
ALX1	1.0681	-1.3261	-1.0047	-1.9577	0.826666	0.483321	0.987913	0.0159589
ALX3	-1.5949	-1.0399	-1.5043	-1.584	0.0356082	0.948802	0.0751273	0.0598683
ALX4	-1.5856	1.0779	-1.2797	-1.8251	0.0357662	0.886337	0.278571	0.0168474
ALYREF	1.6678	1.026	-1.0202	-1.0261	0.00903936	0.962337	0.93494	0.917597
AMACR	-1.1909	-1.2676	-1.7921	-1.2408	0.533449	0.594672	0.0270211	0.418893
AMBN	1.145	-1.0317	-1.5977	-1.3144	0.561887	0.95637	0.030761	0.211802
AMBP	-1.4867	1.0123	-1.1644	-1.3714	0.11552	0.985022	0.569283	0.224393
AMBRA1	1.2343	1.2031	-1.0729	-1.3274	0.253401	0.536696	0.719221	0.131606
AMD1	1.768	1.2617	1.8711	1.5349	0.00215641	0.44962	0.00197828	0.043956
AMDHD1	1.0447	-1.0118	-1.3137	-1.304	0.866471	0.982606	0.201401	0.223456
AMDHD2	-1.1538	1.0899	-1.2711	-1.0891	0.434408	0.811547	0.167071	0.645267
AMELX	-1.6413	-1.4757	-1.7534	-1.335	0.01674	0.168243	0.0107688	0.191544
AMELY	-1.2937	-1.0137	-1.4639	-1.23	0.372166	0.984304	0.169817	0.471198
AMER1	-1.1525	-1.1561	-1.7157	-1.541	0.61539	0.774364	0.0360493	0.104069
AMER2	-1.2133	1.0144	-1.2273	-1.4891	0.422423	0.980502	0.379232	0.0968463
AMER3	-1.496	-1.2411	-1.3004	-1.6925	0.147611	0.668309	0.353589	0.0741737
AMFR	1.9215	1.7621	1.5735	1.1233	0.00803229	0.077206	0.079687	0.674877
AMH	-1.2082	-1.0453	-1.6116	-1.4817	0.34856	0.930113	0.0160644	0.0591055
AMHR2	-1.535	1.008	-1.0332	-1.5866	0.0457149	0.987465	0.899055	0.0517998
AMIGO1	-1.4454	-1.087	-1.3559	-1.3931	0.0580024	0.848939	0.126658	0.110431
AMIGO2	-1.7494	-1.1634	-1.3251	-1.1196	0.019803	0.753523	0.261928	0.673711
AMIGO3	-1.169	1.2381	-1.5488	1.0537	0.448892	0.498084	0.0269245	0.8128
AMMECR1	1.25	1.1351	-1.2483	1.0071	0.296159	0.752609	0.290441	0.977814
AMMECR1L	1.2309	1.0817	-1.2161	1.0667	0.318563	0.862461	0.340375	0.774747
AMN	-1.7626	-1.4329	-1.9382	-1.237	0.0252995	0.351014	0.013396	0.430485
AMN1	-1.2074	1.0842	-1.1363	-1.2618	0.454428	0.882769	0.610499	0.336835
AMOT	2.3691	1.4632	-1.5837	-1.3207	6.67203e-05	0.216747	0.045281	0.231304
AMOTL1	1.7068	1.5943	1.4444	1.1664	0.00868095	0.0782028	0.0849635	0.485045
AMOTL2	1.0056	1.0347	1.2899	1.428	0.980199	0.942473	0.160539	0.0646358
AMPD1	-1.3697	-1.0505	1.0552	-1.4896	0.159874	0.932345	0.831139	0.0901268
AMPD2	-1.3293	1.042	1.0784	-1.0534	0.103139	0.928136	0.690868	0.793212
AMPD3	1.2709	1.3336	-1.2688	-1.3198	0.349241	0.463509	0.34237	0.270644
AMPH	-1.1658	-1.0987	-1.3156	-1.5437	0.610551	0.880835	0.318131	0.124328
AMT	-1.3373	-1.1847	1.0124	-1.4336	0.194882	0.674219	0.963882	0.119412
AMTN	-1.0973	-1.1246	-1.2779	-1.7669	0.750482	0.825278	0.333112	0.0367602
AMY1A	1.4312	1.0288	1.1168	-1.1936	0.111812	0.962745	0.647126	0.452384
AMY2B	-1.0947	-1.1328	1.0338	-1.1302	0.745335	0.798729	0.905428	0.63006
AMZ1	-1.1737	1.0939	-1.2002	-1.5912	0.390809	0.808367	0.312281	0.019297
AMZ2	1.1671	1.184	-1.2665	-1.0713	0.38927	0.558168	0.169632	0.711786
ANAPC1	1.3025	1.0236	-1.1551	-1.1466	0.204129	0.966958	0.49992	0.524182
ANAPC10	1.0107	1.0402	-1.134	-1.0087	0.964034	0.93424	0.510243	0.969835
ANAPC11	1.124	1.0527	1.0099	-1.2619	0.499662	0.891247	0.960149	0.160471
ANAPC13	1.2987	1.2649	1.3949	1.5022	0.171763	0.423896	0.0813368	0.0478155
ANAPC15	-1.1464	1.0187	1.1589	-1.2351	0.555206	0.974433	0.505129	0.330883
ANAPC16	1.0893	1.2417	1.6218	1.2988	0.703232	0.49457	0.015268	0.192976
ANAPC2	-1.1044	1.0583	-1.101	-1.0889	0.654544	0.906444	0.646379	0.690344
ANAPC4	-1.3024	-1.0981	-1.2884	-1.3193	0.176271	0.819272	0.193532	0.166249
ANAPC5	-1.032	1.325	1.3925	1.3147	0.896843	0.31364	0.0893463	0.171284
ANAPC7	1.0556	-1.0505	-1.016	-1.1573	0.821693	0.92285	0.94739	0.478368
ANG	-1.1855	-1.0944	-1.0403	-1.7636	0.469223	0.854628	0.87593	0.0204451
ANGEL1	-1.1191	-1.0696	-1.113	-1.1575	0.689848	0.913402	0.687402	0.574518
ANGEL2	-1.2381	1.0715	-1.1306	-1.0382	0.289622	0.878248	0.551408	0.870625
ANGPT1	-2.2559	-1.3801	1.797	1.432	0.000243953	0.346576	0.013853	0.137799
ANGPT2	1.6081	2.3463	1.0355	1.1035	0.201174	0.0592997	0.936924	0.813653
ANGPT4	-1.2997	-1.3518	-1.366	-1.3472	0.283491	0.411132	0.192291	0.222317
ANGPTL1	-3.8858	-1.7092	3.0748	1.4967	9.73426e-06	0.216143	0.000673231	0.218492
ANGPTL2	-1.9631	-1.2179	1.1504	-1.1014	0.00143873	0.611188	0.548674	0.688363
ANGPTL3	1.0225	1.0928	-1.179	-1.1658	0.952177	0.896766	0.591207	0.619776
ANGPTL4	3.4946	3.7051	1.1713	1.1865	0.00208512	0.0105626	0.734136	0.713067
ANGPTL5	-1.5398	-1.2425	-1.5916	-1.7899	0.101022	0.644827	0.082243	0.044589
ANGPTL6	-2.0143	-1.1855	1.0261	-1.2241	0.000823541	0.670167	0.921007	0.369582
ANGPTL7	-1.3659	1.0674	-1.6694	-1.3158	0.225808	0.918516	0.045286	0.287537
ANGPTL8	-1.1447	-1.1221	-1.4071	-1.5145	0.669769	0.853836	0.224814	0.151739
ANHX	-1.199	-1.1005	-1.454	-1.5814	0.451977	0.848193	0.100282	0.0595796
ANK1	1.0077	-1.0246	-1.0528	-1.163	0.981301	0.973158	0.860294	0.579007
ANK2	-1.5578	-1.3303	-1.6341	-1.2817	0.045712	0.415285	0.03333	0.28413
ANK3	6.2538	3.1788	-1.5382	1.0444	9.47976e-07	0.0120096	0.267994	0.926732
ANKAR	-1.1069	-1.1469	-1.2543	-1.1097	0.630596	0.693617	0.233127	0.603285
ANKDD1A	-1.0438	1.3631	-1.1827	-1.7186	0.8948	0.447078	0.536488	0.0526032
ANKDD1B	-1.3981	-1.1989	1.0175	-1.1465	0.22107	0.718845	0.958506	0.635171
ANKEF1	-1.4317	1.0142	-1.2846	-1.7311	0.133581	0.981479	0.301994	0.036324
ANKFN1	1.414	1.4067	-2.0256	-1.466	0.157583	0.33815	0.00521107	0.132216
ANKFY1	-1.0999	-1.1476	1.0241	1.1615	0.67775	0.713977	0.920187	0.474248
ANKH	-1.1989	-1.0169	-1.7088	-1.4413	0.313692	0.971873	0.00313157	0.0521014
ANKHD1	1.272	1.4769	1.3816	1.0313	0.266502	0.157513	0.128259	0.903635
ANKIB1	1.1938	1.1269	1.2644	1.2201	0.484061	0.807364	0.326559	0.411576
ANKK1	-2.078	-1.4791	-1.8192	-1.5775	0.000972608	0.215962	0.0121622	0.0665198
ANKLE1	-1.3908	-1.1311	-1.3786	-1.787	0.240027	0.837822	0.247507	0.0512546
ANKLE2	1.4598	1.3097	1.2124	1.0688	0.0396378	0.322754	0.313235	0.749536
ANKMY1	1.2477	-1.0214	-1.2448	-1.331	0.203723	0.963556	0.204593	0.111914
ANKMY2	-1.0143	1.0368	-1.0086	-1.2894	0.960216	0.951284	0.974836	0.259324
ANKRA2	1.0703	1.1255	-1.2351	-1.1169	0.774429	0.76491	0.297556	0.602957
ANKRD1	-1.3617	-1.058	-1.4145	-1.6701	0.269623	0.937173	0.206405	0.0762199
ANKRD10	1.8191	1.3517	-1.0524	-1.1582	0.0096676	0.417442	0.851521	0.562717
ANKRD11	1.2458	1.1362	1.3587	1.2389	0.244228	0.710121	0.0990803	0.256944
ANKRD12	1.0715	1.1146	1.4274	1.0995	0.781674	0.802175	0.0911661	0.675248
ANKRD13A	1.8462	1.886	1.0608	1.1444	0.0330322	0.0875737	0.860294	0.67252
ANKRD13B	-1.3274	-1.1798	-1.1514	-1.4151	0.204711	0.679228	0.542112	0.130215
ANKRD13C	-1.4323	-1.0019	-1.0446	-1.095	0.0606984	0.995638	0.843184	0.66644
ANKRD13D	-1.0852	-1.011	1.1071	-1.2495	0.720195	0.982558	0.626476	0.268407
ANKRD16	-1.3628	-1.1957	-1.181	-1.038	0.160701	0.646541	0.464527	0.886279
ANKRD17	1.2571	1.0948	1.821	1.1685	0.252866	0.829943	0.00323003	0.44233
ANKRD18A	1.1586	1.0114	-1.3954	1.1369	0.556013	0.98418	0.147095	0.596911
ANKRD18B	-1.6341	-1.4531	-1.3777	-1.5242	0.0621422	0.34204	0.235562	0.131606
ANKRD2	-1.1728	-1.2234	-2.0572	-1.7065	0.537472	0.631121	0.00357699	0.0398718
ANKRD20A1	1.6378	1.3068	-1.5937	-1.6508	0.0406173	0.507485	0.0616736	0.0585432
ANKRD22	-1.3978	1.0153	-1.072	-1.6123	0.156962	0.979937	0.791506	0.0588279
ANKRD23	-1.3393	-1.0485	-1.3236	-1.4644	0.182416	0.933404	0.199368	0.0955393
ANKRD24	-1.092	-1.1127	-1.6008	-1.7129	0.754738	0.837932	0.0528004	0.0401161
ANKRD26	1.0322	1.2285	-1.1587	1.2613	0.934829	0.718875	0.650355	0.464838
ANKRD27	-1.0218	1.0277	-1.0471	-1.081	0.932281	0.959039	0.83723	0.719993
ANKRD28	-1.1824	-1.1437	-1.1321	1.0743	0.465131	0.745642	0.584104	0.764545
ANKRD29	-1.4155	-1.0251	-1.5085	-1.2689	0.205854	0.974151	0.131298	0.391965
ANKRD30A	1.1435	1.1077	-1.1552	-1.4219	0.652267	0.862461	0.60634	0.195786
ANKRD30B	-1.5929	-1.061	-1.9691	-1.3821	0.0332959	0.916757	0.00368512	0.163242
ANKRD30BL	1.8782	1.5139	-1.0472	-1.5452	0.0117985	0.251113	0.877883	0.110586
ANKRD31	-1.3036	1.0874	-1.0747	-1.3471	0.355625	0.897965	0.817311	0.289428
ANKRD33	1.2176	1.6916	-1.5236	-1.5062	0.406865	0.0591232	0.0642172	0.0862289
ANKRD33B	-1.6265	-1.0048	-1.1441	-1.1187	0.0165043	0.992594	0.542373	0.617054
ANKRD34A	-1.6921	-1.1105	-1.4188	-1.2926	0.0064011	0.801135	0.0842135	0.21407
ANKRD34B	-1.1784	-1.1513	-1.2376	-1.5223	0.482678	0.731974	0.334868	0.0690421
ANKRD34C	1.2058	-1.2135	-1.0999	-1.4556	0.480179	0.663491	0.722119	0.142559
ANKRD35	-1.242	-1.056	-1.3739	-1.4733	0.30173	0.915576	0.120621	0.0731286
ANKRD36	-1.0406	1.1025	-1.271	-1.1355	0.863907	0.803797	0.208884	0.522489
ANKRD36B	1.1278	-1.0558	-1.0671	-1.1088	0.540906	0.899766	0.743319	0.590251
ANKRD36C	-1.3987	-1.2672	1.0892	1.1262	0.109423	0.488422	0.707916	0.595052
ANKRD37	-1.0756	-1.0361	-1.144	-1.7066	0.790227	0.954562	0.578303	0.0343704
ANKRD39	-1.3092	-1.2638	-1.372	-1.5045	0.247079	0.535866	0.167169	0.0899576
ANKRD40	-1.0723	1.3368	1.5264	1.1788	0.768859	0.315733	0.0377493	0.427226
ANKRD40CL	-1.1189	-1.086	-1.1663	-1.1992	0.607054	0.849653	0.450372	0.367491
ANKRD42	-1.8092	-1.2864	-1.2883	-1.3193	0.0312911	0.609399	0.381497	0.338755
ANKRD44	-1.4823	-1.1237	-1.0081	1.0945	0.0647569	0.791817	0.975908	0.701976
ANKRD45	-1.3298	-1.2727	-2.1627	-1.5326	0.22157	0.523985	0.00122385	0.0787411
ANKRD46	-1.0458	1.006	1.0102	1.0013	0.846629	0.989445	0.965218	0.995541
ANKRD49	1.3606	-1.1471	-1.0321	-1.281	0.106205	0.699736	0.88698	0.20944
ANKRD50	-2.6018	-1.4538	1.3204	-1.0548	3.58711e-05	0.272734	0.256077	0.849692
ANKRD52	1.2596	1.3571	-1.1509	1.1931	0.250031	0.267205	0.491549	0.380839
ANKRD53	-1.1523	1.2482	1.05	-1.314	0.582182	0.578148	0.854482	0.254625
ANKRD54	-1.1801	1.0035	-1.1156	-1.0783	0.4194	0.99328	0.593872	0.722341
ANKRD55	-1.2469	1.0743	-1.326	-1.4715	0.350243	0.89347	0.217002	0.104747
ANKRD6	-1.2775	-1.3765	-1.0805	-1.2831	0.289981	0.328795	0.754001	0.278229
ANKRD60	-1.2134	-1.1003	1.0297	-1.5984	0.430852	0.853836	0.914727	0.0595665
ANKRD61	-1.1433	1.0238	-1.6497	-1.7191	0.56648	0.96782	0.0211721	0.0221617
ANKRD62	1.0016	-1.1144	-1.3301	-1.5106	0.995508	0.842591	0.256709	0.113887
ANKRD63	-1.0029	1.0373	-1.6214	-1.3649	0.990624	0.948582	0.0236397	0.15176
ANKRD65	-1.1015	1.1624	-1.1426	-1.4744	0.673575	0.682903	0.529689	0.0709812
ANKRD66	-1.0909	1.2465	-1.4548	-1.6071	0.719753	0.523985	0.0753452	0.0381339
ANKRD7	-1.914	-1.0374	-1.2742	-1.1643	0.0105744	0.958603	0.369253	0.586511
ANKRD9	1.4079	1.1728	-1.1534	-1.2619	0.159099	0.726196	0.575457	0.348165
ANKS1A	-1.2972	-1.0983	1.7514	1.7096	0.162227	0.807626	0.00358766	0.00986693
ANKS1B	-1.2888	-1.544	-1.0676	-1.1623	0.338544	0.20849	0.820973	0.576699
ANKS3	-1.2596	-1.0228	1.0104	-1.0518	0.295086	0.968809	0.968384	0.838123
ANKS4B	-1.4318	1.0422	-1.1338	-1.3775	0.145288	0.94955	0.631065	0.205434
ANKS6	-1.4953	-1.2276	-1.4508	-1.0934	0.127123	0.669116	0.161415	0.761185
ANKUB1	-1.221	-1.3507	-1.901	-1.737	0.460335	0.453363	0.0132617	0.0453229
ANKZF1	1.2733	1.0605	-1.0871	-1.11	0.217141	0.897115	0.687268	0.610732
ANLN	1.2722	1.2485	-1.411	-1.4252	0.274011	0.532322	0.110456	0.11487
ANO1	1.8423	1.3511	-1.7201	-1.0031	0.00529675	0.388014	0.0203206	0.991576
ANO10	1.2242	1.145	1.0449	1.0844	0.274415	0.679669	0.829603	0.677689
ANO2	1.8819	1.3344	-1.2045	-1.517	0.00348305	0.408649	0.426874	0.0821955
ANO3	-1.3784	1.3415	-1.5147	-1.2313	0.217156	0.475171	0.106038	0.43042
ANO4	-1.5515	1.0975	-1.6674	-1.5621	0.192312	0.9107	0.126658	0.193384
ANO5	-1.7795	-1.1885	-1.4169	-1.2398	0.025494	0.731655	0.192914	0.434125
ANO6	-1.0027	1.1655	1.1933	1.241	0.990624	0.666261	0.378626	0.281543
ANO7	-1.2975	1.2703	1.0479	-1.1323	0.24798	0.507652	0.851784	0.595373
ANO8	-1.0914	1.1478	-1.398	-1.6053	0.635597	0.635555	0.0441898	0.01045
ANO9	-1.1429	-1.091	-1.4067	-1.2632	0.638814	0.882596	0.180345	0.368461
ANOS1	-2.1751	-1.2632	-1.9316	-1.2918	0.00049314	0.551321	0.00644823	0.284113
ANP32A	1.1211	1.0158	1.5239	1.1503	0.654441	0.978454	0.0653072	0.558081
ANP32B	1.4644	1.5482	1.9589	1.4906	0.0695905	0.108887	0.00253457	0.0784579
ANP32D	-1.1652	-1.096	-1.4807	-1.2865	0.55172	0.862461	0.0972556	0.294657
ANP32E	-1.3033	1.0583	1.1614	1.1564	0.297971	0.929674	0.566078	0.577305
ANPEP	-1.8741	-1.6678	1.6706	1.1349	0.0123469	0.128307	0.0518357	0.651794
ANTKMT	-1.6267	-1.1129	-1.5029	-1.5251	0.0380729	0.837932	0.0919217	0.0957193
ANTXR1	-2.9745	-1.9816	1.676	1.5756	1.25352e-06	0.0140861	0.0287605	0.066292
ANTXR2	-2.1701	-1.4946	1.739	1.62	0.00259882	0.2957	0.0428255	0.0901268
ANTXRL	-1.231	1.0182	-1.7306	-1.3161	0.445242	0.978258	0.0351907	0.293883
ANXA1	8.0154	3.4718	1.3884	1.6754	9.36156e-10	0.00307187	0.323345	0.130275
ANXA10	-1.147	-1.0199	1.065	-1.5775	0.601083	0.974938	0.813802	0.0703896
ANXA11	1.7618	2.1595	1.549	1.6108	0.0135614	0.00774553	0.0679898	0.0615725
ANXA13	-1.3656	-1.1417	-1.3717	-1.6824	0.217524	0.793993	0.206094	0.052564
ANXA2	1.8365	1.385	1.3444	1.4214	0.00254286	0.273608	0.163168	0.111877
ANXA2R	-1.1275	1.402	-1.0875	-1.3275	0.644337	0.308668	0.740425	0.231459
ANXA3	1.5907	1.2044	-1.0553	1.0245	0.0336728	0.640453	0.832373	0.930158
ANXA4	2.9999	1.9342	1.0797	1.0111	0.000661398	0.131913	0.841216	0.978577
ANXA5	3.0168	2.2619	1.2452	1.397	5.09512e-06	0.0075372	0.395249	0.19609
ANXA6	1.6709	2.0036	1.7419	2.0742	0.0518431	0.0334336	0.0421304	0.015521
ANXA7	1.3561	1.2695	1.0291	1.0366	0.109292	0.420265	0.898058	0.873555
ANXA8	1.8084	1.51	-1.8789	-1.7287	0.00726738	0.174065	0.00779974	0.0312557
ANXA9	-1.4121	1.0433	-1.3221	-1.6883	0.226393	0.955593	0.326664	0.0781371
AOAH	-1.6079	-1.5287	1.2034	-1.2277	0.0360229	0.164192	0.4414	0.389968
AOC1	8.1286	2.9219	1.2476	1.3983	2.22157e-05	0.103135	0.691247	0.536424
AOC2	-1.0747	-1.3064	-1.0044	-1.5659	0.787587	0.451072	0.987453	0.0618798
AOC3	-3.5949	-1.1264	2.1437	1.2812	2.90666e-06	0.848955	0.0088798	0.39433
AOPEP	-1.0957	-1.1168	-1.1945	-1.4669	0.657941	0.756102	0.339475	0.052391
AOX1	-1.0451	1.1472	-1.1432	-1.5396	0.900734	0.818387	0.65712	0.141974
AP1AR	1.0466	-1.0862	-1.0553	1.027	0.847801	0.847736	0.80611	0.910579
AP1B1	-1.0647	1.0164	-1.063	1.1568	0.781904	0.974464	0.771866	0.462083
AP1G1	1.4252	1.2444	1.2908	1.0687	0.0465182	0.444865	0.163208	0.740623
AP1G2	1.5578	1.7301	-1.0298	-1.4184	0.0689767	0.0768638	0.919909	0.171999
AP1M1	-1.2451	-1.1034	1.221	1.1233	0.154086	0.735099	0.195306	0.465408
AP1M2	2.4621	1.5339	-1.7507	-1.2897	2.74869e-06	0.086698	0.00636126	0.212352
AP1S1	1.2195	-1.1457	-1.0381	-1.1591	0.373911	0.737392	0.879659	0.507314
AP1S2	-1.4096	-1.5404	1.3414	1.6923	0.147999	0.164764	0.217948	0.0421394
AP1S3	1.3278	1.1215	-1.621	-1.1839	0.157247	0.773255	0.017814	0.410896
AP2A1	1.8832	1.5427	1.3389	1.2627	0.000450645	0.0641376	0.125203	0.22933
AP2A2	-1.0103	1.032	1.2231	-1.0782	0.96823	0.953129	0.319697	0.731018
AP2B1	-1.05	-1.0369	1.8979	1.764	0.820541	0.938846	0.000503109	0.00399024
AP2M1	1.694	1.5328	1.6715	1.5785	0.00936566	0.112421	0.0171909	0.0462454
AP2S1	1.0098	1.0058	1.1633	1.1487	0.970089	0.990871	0.475275	0.515532
AP3B1	-1.1314	1.2179	1.0629	-1.2233	0.494813	0.460403	0.739864	0.240223
AP3B2	-2.1047	-1.2388	-1.2692	-1.7769	0.00662389	0.68047	0.418813	0.0606557
AP3D1	1.3418	1.3758	1.1993	1.338	0.0776824	0.146984	0.288572	0.101438
AP3M1	-1.1823	1.2756	1.0394	1.0649	0.405238	0.408649	0.858559	0.768041
AP3M2	-1.3385	-1.0213	1.0542	1.2128	0.182269	0.971679	0.829603	0.385587
AP3S1	1.3238	1.1602	1.2	1.3061	0.124691	0.648466	0.327031	0.158278
AP3S2	1.0625	1.1139	-1.3708	1.0094	0.812139	0.80484	0.136416	0.971496
AP4B1	-1.0548	-1.1592	1.1161	1.0359	0.797605	0.629459	0.546954	0.861789
AP4E1	-1.0463	1.0236	-1.5393	-1.2434	0.846926	0.964467	0.0280126	0.2685
AP4M1	-1.0879	-1.029	-1.2841	-1.0671	0.794403	0.968809	0.365255	0.834751
AP4S1	-1.0193	1.0985	1.0222	1.0037	0.942284	0.834982	0.929022	0.988853
AP5B1	1.5638	1.3995	-1.1801	-1.1149	0.0139318	0.177613	0.392213	0.586345
AP5M1	-1.0667	-1.0573	1.1197	-1.0204	0.787587	0.911703	0.595208	0.935211
AP5S1	1.0385	1.1415	-1.2123	-1.2281	0.875709	0.718679	0.334373	0.304965
AP5Z1	-1.2213	1.1254	-1.319	-1.3382	0.452498	0.824361	0.273224	0.254145
APAF1	-1.2969	-1.0472	1.2346	1.2409	0.209125	0.930931	0.308291	0.299732
APBA1	-1.054	-1.2353	-1.1262	-1.3886	0.839071	0.556055	0.598389	0.139085
APBA2	-1.4693	-1.1264	-1.1741	-1.344	0.0762002	0.789821	0.483284	0.19297
APBA3	1.2262	1.2471	-1.2578	-1.1392	0.325653	0.498084	0.257178	0.535312
APBB1	-1.2879	-1.3801	1.09	-1.1527	0.218652	0.251168	0.692738	0.500413
APBB1IP	-1.8045	-1.1568	-1.6168	-1.5104	0.0154353	0.772703	0.0599704	0.118429
APBB2	-1.0625	1.2019	1.1494	1.0487	0.792556	0.574077	0.487457	0.829378
APBB3	-1.0851	1.0911	-1.3329	-1.0462	0.717406	0.837854	0.142041	0.841543
APC	-1.275	1.1555	-1.0685	-1.2595	0.274036	0.722584	0.783351	0.296512
APC2	1.0414	-1.1148	-1.3996	-1.2226	0.849866	0.750791	0.0589556	0.263869
APCDD1	-1.4187	-1.8059	1.7229	1.7518	0.18097	0.0650851	0.0384294	0.0462454
APCDD1L	1.1671	-1.0264	-1.9919	-1.3446	0.531265	0.966548	0.00361445	0.205974
APCS	-1.0988	-1.1117	-1.6349	-1.2464	0.747367	0.847736	0.0515518	0.390119
APEH	1.2796	1.262	-1.0314	1.0088	0.201921	0.434553	0.888885	0.971012
APELA	-1.8814	-1.3071	-1.6869	-1.4576	0.0104597	0.527602	0.0441815	0.155772
APEX1	-1.2148	-1.1539	1.197	1.0632	0.341211	0.692854	0.370989	0.781685
APEX2	-1.1733	1.0691	-1.2308	-1.3063	0.512534	0.90202	0.368554	0.24766
APH1A	1.0178	1.2564	1.2694	1.2819	0.940269	0.428929	0.2008	0.193464
APH1B	-1.2393	-1.1006	-1.3824	1.1766	0.31912	0.830577	0.121978	0.452252
API5	1.4961	1.4388	-1.0896	1.1474	0.0216274	0.116131	0.657147	0.46605
APIP	-1.1246	-1.0288	-1.1904	1.1055	0.64171	0.962203	0.453937	0.679407
APLF	-1.3346	-1.1637	-1.1429	-1.3461	0.244228	0.746693	0.60323	0.232026
APLN	-1.2824	-1.3496	1.5024	1.8853	0.411054	0.527452	0.158755	0.0430626
APLNR	-1.5504	-1.1519	2.6405	2.0522	0.108986	0.80415	0.000662261	0.019297
APLP1	1.1066	-1.1463	-1.5937	-1.3685	0.680191	0.740714	0.0336779	0.1598
APLP2	1.0958	1.2028	1.2102	1.2145	0.723794	0.640453	0.405536	0.396326
APMAP	1.2919	-1.0453	-1.3364	-1.3113	0.264725	0.941035	0.198704	0.237893
APOA1	-1.3046	-1.2862	1.0095	-1.4009	0.314317	0.558701	0.97591	0.199756
APOA2	-1.4632	-1.1032	-1.2941	-1.2413	0.0433576	0.806254	0.183423	0.273402
APOA4	-1.4429	-1.1493	-1.1877	-1.7736	0.171797	0.799764	0.538207	0.0470628
APOA5	-1.2065	-1.2397	-1.746	-1.7377	0.369753	0.514876	0.00706362	0.014072
APOB	-1.0458	1.1572	-1.1963	-1.4339	0.855251	0.693846	0.384488	0.0901268
APOBEC1	-1.2846	-1.0139	-1.6972	-1.3787	0.252551	0.979937	0.0156383	0.14763
APOBEC2	-1.6012	1.1584	-1.3032	-1.345	0.0396378	0.743875	0.263078	0.217849
APOBEC3A	-1.1644	-1.4897	-1.0027	-1.4064	0.57973	0.250992	0.99307	0.18535
APOBEC3A_B	-1.0515	-1.3103	-1.2653	-1.2237	0.859857	0.467304	0.318317	0.397977
APOBEC3B	1.0602	-1.174	-1.2679	-1.2184	0.848165	0.736062	0.35356	0.447768
APOBEC3C	-1.723	-1.1696	-1.1743	1.0175	0.00366936	0.654737	0.42745	0.942255
APOBEC3D	-1.5964	-1.2155	-1.2792	-1.021	0.0318449	0.618623	0.276877	0.939834
APOBEC3F	1.1419	-1.2956	-1.1832	-1.704	0.550689	0.410102	0.424482	0.0191542
APOBEC3G	-1.2795	-1.5204	-1.0971	-1.2347	0.231999	0.103871	0.668912	0.308174
APOBEC3H	-2.1423	-1.2759	-1.4623	-1.4438	0.000791144	0.539433	0.113037	0.138426
APOBEC4	-1.0375	-1.1904	-1.4778	-1.2774	0.899983	0.68246	0.096312	0.304513
APOBR	-1.0324	-1.2336	-1.6787	-1.5317	0.91941	0.630953	0.039262	0.101354
APOC1	-2.1451	-1.3948	1.4876	1.2083	0.0135098	0.530481	0.218574	0.576138
APOC2	1.4663	1.5436	-1.1049	-1.4316	0.222311	0.333567	0.769407	0.254408
APOC3	-1.0668	1.4427	-1.7162	-1.3783	0.737485	0.0750556	0.0016665	0.0681146
APOC4	-1.0938	1.0711	-1.2189	-1.3248	0.700596	0.88407	0.337208	0.178401
APOD	-4.5977	-1.8008	3.2452	2.0623	4.06265e-06	0.202934	0.000943246	0.0509641
APOE	-2.9095	-2.4053	2.801	2.4938	0.00385979	0.0674538	0.00968745	0.0323705
APOF	-1.3839	-1.2336	-1.3843	-1.3362	0.154328	0.590935	0.154732	0.213871
APOH	-2.1654	-1.2457	-2.0449	-1.6784	0.00238896	0.64245	0.00918772	0.0681648
APOL1	1.2974	1.5203	1.6796	1.2707	0.281855	0.178299	0.0304592	0.320616
APOL2	1.7328	1.4666	1.226	-1.1123	0.0103871	0.202523	0.370989	0.657748
APOL3	-1.3669	-1.381	1.3071	1.3358	0.103791	0.221225	0.168986	0.149044
APOL4	1.0369	1.4391	-1.0067	-1.1572	0.901994	0.267825	0.981344	0.554029
APOL5	-1.0552	-1.2754	-1.4422	-1.3073	0.855251	0.546354	0.13135	0.277073
APOL6	-1.2825	-1.0197	1.1676	1.0048	0.355349	0.976623	0.570359	0.988339
APOLD1	-2.1302	-2.4746	2.0319	2.7083	0.0126183	0.0162888	0.0272365	0.00441973
APOM	-1.2606	-1.2037	-1.0215	-1.4665	0.330256	0.649991	0.938308	0.111415
APOO	-1.4864	-1.0688	-1.2983	-1.8208	0.0791893	0.905251	0.259055	0.0191255
APOOL	1.0873	-1.0183	1.32	1.1989	0.729362	0.974433	0.183038	0.395174
APP	1.5869	1.4278	1.5384	1.2919	0.0174555	0.181689	0.0352381	0.215345
APPBP2	1.6453	1.1947	1.0765	1.02	0.00660877	0.587217	0.722893	0.932865
APPL1	-1.3205	-1.1677	-1.0015	1.196	0.134897	0.638561	0.995101	0.348456
APPL2	-1.0597	1.1541	1.2672	-1.1544	0.813307	0.703498	0.247211	0.497429
APRT	-1.0407	-1.0084	-1.0892	1.0131	0.869334	0.986454	0.689202	0.957629
APTX	-1.2137	1.0777	-1.3661	-1.1813	0.31912	0.859156	0.0989121	0.388113
AQP1	-1.7791	-1.2321	-1.0134	-1.4842	0.0215922	0.651567	0.966656	0.142415
AQP10	-1.1371	-1.3043	-1.6007	-1.224	0.616962	0.473129	0.0438756	0.393566
AQP11	1.4477	1.3336	-1.8461	-1.4809	0.100574	0.411991	0.00885917	0.100628
AQP12B	-1.1078	-1.0163	-1.3532	-1.439	0.70488	0.978454	0.19995	0.135685
AQP2	-1.5414	-1.1255	-1.3817	-1.3002	0.100107	0.837932	0.226198	0.334689
AQP3	-1.0972	1.1193	-1.3949	-1.65	0.800562	0.870929	0.282353	0.117606
AQP4	-1.1884	-1.2016	-1.3481	-1.6201	0.506036	0.675013	0.216969	0.0611593
AQP5_WTA	-1.6438	-1.0399	-1.5226	-1.6798	0.0448817	0.954562	0.0990803	0.0568504
AQP6	1.0231	1.1521	-1.7207	-1.2961	0.936284	0.742195	0.0180947	0.258263
AQP7	1.5081	1.2579	-1.4324	-1.1747	0.0655614	0.545843	0.115757	0.496907
AQP8	-1.1192	-1.0492	-1.8601	-1.1667	0.65378	0.934344	0.00695545	0.50726
AQP9	-1.3216	-1.0305	-1.0071	-1.4686	0.284445	0.965471	0.981716	0.144167
AQR	1.1192	1.1116	1.1744	1.1358	0.613619	0.796202	0.438048	0.545643
AR	1.0973	-1.027	-1.2347	-1.4294	0.737541	0.967691	0.385582	0.146476
ARAF	1.2438	1.371	1.6125	1.19	0.252237	0.210979	0.0122606	0.362438
ARAP1	-1.2587	-1.3711	-1.4592	-1.1504	0.282732	0.285753	0.0715365	0.520995
ARAP2	-1.1087	1.1033	-1.1349	1.0734	0.695642	0.84609	0.603226	0.784172
ARAP3	1.0073	1.0069	1.2476	1.2088	0.977474	0.988532	0.279361	0.360231
ARC	-1.6609	1.0361	-1.4914	-1.2411	0.0293143	0.95637	0.0968061	0.379195
ARCN1	-1.085	1.2918	1.0635	1.0491	0.663361	0.272734	0.734032	0.797941
AREG	-1.8583	-1.9087	2.4287	2.7577	0.0949845	0.199968	0.0205071	0.0156672
AREL1	1.0034	-1.1379	1.0541	1.0114	0.99007	0.757249	0.828675	0.966225
ARF1	1.3907	1.2308	2.1962	1.8495	0.20825	0.651838	0.00339866	0.0312245
ARF3	1.2329	1.258	1.2842	1.4584	0.360755	0.528002	0.260285	0.102413
ARF4	1.9641	1.4672	1.3287	1.3816	0.000205962	0.115857	0.137719	0.105988
ARF5	1.1785	-1.0222	1.1807	-1.0421	0.39622	0.965256	0.378404	0.846885
ARF6	1.4053	1.0757	1.1511	1.0251	0.0529938	0.856419	0.449408	0.909614
ARFGAP1	1.3255	1.4195	1.1011	1.2072	0.22102	0.270154	0.692738	0.419595
ARFGAP2	1.1506	1.2031	1.094	1.0669	0.461016	0.530481	0.634945	0.741785
ARFGAP3	1.6222	1.6582	1.1109	1.0799	0.0174714	0.0507609	0.63916	0.74106
ARFGEF1	1.2492	1.1089	1.0766	1.172	0.228687	0.775553	0.706732	0.394788
ARFGEF2	1.4368	1.7606	1.2601	1.0971	0.0652761	0.018094	0.252843	0.667893
ARFGEF3	-1.1402	-1.2038	-1.0343	-1.3662	0.569882	0.613269	0.890528	0.152093
ARFIP1	-1.0554	1.193	-1.1961	-1.0938	0.812694	0.582775	0.351174	0.658514
ARFIP2	1.7756	1.6855	-1.233	-1.0749	0.00135515	0.0198289	0.270561	0.726351
ARFRP1	1.4033	1.4124	1.2233	1.1437	0.0501224	0.130152	0.258877	0.465204
ARG1	1.1821	-1.2551	-1.157	-1.4034	0.555003	0.616057	0.595202	0.204172
ARG2	-1.2039	-1.0524	-1.2279	-1.5172	0.373657	0.919859	0.310518	0.0529572
ARGFX	-2.3593	-1.3772	-1.4672	-1.5878	0.000932133	0.460748	0.161815	0.105581
ARGLU1	-1.2393	-1.1145	2.6694	1.9939	0.411386	0.841372	0.000129811	0.0133768
ARHGAP1	-1.3958	1.0399	1.5649	1.2064	0.0392973	0.926702	0.00872311	0.267997
ARHGAP10	1.0099	-1.2111	-1.1646	-1.0885	0.974029	0.650765	0.541707	0.747031
ARHGAP11A	-1.405	-1.0272	-1.3043	-1.2669	0.171272	0.968012	0.287304	0.349337
ARHGAP11B	-1.1493	-1.1842	-1.5092	-1.9073	0.686521	0.779417	0.174973	0.0485159
ARHGAP12	-1.2807	-1.1454	-1.1221	-1.1875	0.225459	0.717149	0.5867	0.404162
ARHGAP15	-1.442	1.2154	1.1261	-1.4439	0.111912	0.633271	0.629035	0.12825
ARHGAP17	2.4087	1.8974	1.5472	1.4475	0.00170693	0.0825999	0.13976	0.220971
ARHGAP18	-1.227	-1.1866	1.1339	1.2109	0.329108	0.631875	0.555433	0.356369
ARHGAP19	-2.3088	1.0552	1.0196	-1.33	0.000377607	0.933404	0.948079	0.258083
ARHGAP20	-1.4269	-1.5087	-1.4232	-1.2625	0.0999364	0.146984	0.107393	0.295185
ARHGAP21	1.1825	1.2985	1.0051	-1.1047	0.369158	0.30999	0.981701	0.600294
ARHGAP22	1.0787	-1.0552	-2.2576	-1.7592	0.842129	0.94881	0.0113071	0.0886271
ARHGAP23	1.3702	1.6117	1.2309	1.0587	0.20825	0.134379	0.413586	0.841692
ARHGAP24	-1.2882	-1.3641	-1.2746	1.2343	0.188602	0.236539	0.205695	0.279418
ARHGAP25	-1.3492	-1.5341	1.0581	-1.2872	0.195864	0.150069	0.827641	0.279388
ARHGAP26	2.5277	1.3351	1.1187	-1.043	0.000404313	0.524108	0.705797	0.89837
ARHGAP27	1.05	1.0257	1.002	-1.2136	0.846298	0.963556	0.99401	0.36022
ARHGAP28	-1.7538	-1.446	1.2976	1.3818	0.0148371	0.27463	0.281771	0.1897
ARHGAP29	-1.3009	1.1473	1.8792	2.0426	0.215588	0.727722	0.00365811	0.00190379
ARHGAP30	-1.3633	-1.0404	-1.149	-1.4343	0.111052	0.939516	0.495586	0.0817073
ARHGAP31	-1.4038	-1.254	1.345	1.1303	0.0752254	0.463592	0.1277	0.54748
ARHGAP32	-1.0256	-1.1484	-1.2075	-1.0458	0.918638	0.70063	0.34074	0.841969
ARHGAP33	-1.6496	-1.1589	-1.2033	-1.3766	0.0396548	0.764448	0.474551	0.211585
ARHGAP35	-1.3822	-1.0165	-1.0628	1.3033	0.144603	0.977029	0.807294	0.242351
ARHGAP36	-1.2703	-1.3151	-1.2796	-1.3002	0.292185	0.422481	0.268856	0.244371
ARHGAP39	-1.2767	-1.1194	-1.3818	-1.5447	0.375535	0.846004	0.222958	0.115501
ARHGAP4	-3.6868	-1.7569	2.4575	1.7683	2.82509e-08	0.0504808	0.000208307	0.0282698
ARHGAP40	-1.4847	-1.1078	-1.4281	-1.6163	0.0426943	0.804595	0.0764464	0.029409
ARHGAP42	-1.2005	-1.1655	-1.0701	1.1452	0.434408	0.708548	0.782718	0.560228
ARHGAP44	-1.3769	-1.4222	-1.0213	1.3746	0.288197	0.444619	0.952737	0.287174
ARHGAP45	1.3856	-1.2421	-1.1617	-1.3864	0.24538	0.661056	0.606874	0.244749
ARHGAP5	-1.0168	-1.1467	1.1763	1.2764	0.953977	0.753457	0.486943	0.287115
ARHGAP6	-1.7369	-1.3506	1.0136	1.4349	0.0356212	0.493206	0.967361	0.193565
ARHGAP8	1.8655	1.5508	-1.7423	-1.6871	0.000629225	0.0641841	0.00516296	0.014767
ARHGAP9	-1.265	-1.5246	-1.2889	-1.4708	0.3343	0.173515	0.285493	0.116541
ARHGDIA	1.0494	1.1829	1.9368	1.8981	0.82981	0.60026	0.000576213	0.00165182
ARHGDIB	-2.1987	-1.7618	1.5534	1.2066	0.00348862	0.116073	0.12078	0.525309
ARHGDIG	-2.1486	-1.1262	-1.4996	-1.2516	0.00292605	0.839264	0.134161	0.418925
ARHGEF1	-1.4292	-1.344	1.5857	1.2782	0.088801	0.342828	0.0328413	0.258083
ARHGEF10	-1.404	-1.241	1.2432	1.48	0.0843604	0.507657	0.279814	0.0658891
ARHGEF10L	-1.8752	-1.1861	-1.2381	-1.2675	0.0015	0.643284	0.311206	0.264593
ARHGEF11	1.3888	1.0804	1.1369	1.2484	0.12358	0.874066	0.569922	0.310202
ARHGEF12	1.1037	1.2067	1.1713	1.3462	0.61711	0.519767	0.382912	0.109302
ARHGEF15	-1.2995	-1.1239	1.8365	1.5043	0.163312	0.745988	0.00176996	0.0449838
ARHGEF16	1.7562	1.0685	-1.6806	-1.26	0.013006	0.909666	0.0303652	0.337878
ARHGEF17	-1.8205	-1.5504	1.6879	1.6491	0.0106608	0.172997	0.0346627	0.0562147
ARHGEF18	-1.1273	1.1794	1.0481	1.0096	0.508746	0.558868	0.803632	0.96371
ARHGEF19	-1.3829	-1.1395	-1.112	-1.3596	0.0828162	0.711229	0.595999	0.120889
ARHGEF2	-1.275	-1.103	1.1901	1.2528	0.178625	0.785316	0.339694	0.219962
ARHGEF25	-1.8222	-1.5067	-1.0007	-1.2243	0.0105371	0.215962	0.998033	0.421136
ARHGEF26	-1.0665	-1.0563	1.129	1.089	0.787246	0.912588	0.565841	0.694914
ARHGEF28	-1.2357	-1.0085	-1.3503	-1.2383	0.346903	0.987178	0.167111	0.334689
ARHGEF3	-1.0506	-1.0404	1.0055	-1.1052	0.833855	0.939064	0.981716	0.629943
ARHGEF33	-1.3567	-1.1581	-1.5011	-1.4286	0.197724	0.743628	0.0841291	0.14173
ARHGEF35	1.5052	1.1973	-1.7232	-1.5469	0.0418573	0.616662	0.0100528	0.0504087
ARHGEF37	1.2441	1.1969	-1.4611	-1.6444	0.300036	0.614228	0.0656553	0.0282167
ARHGEF38	-1.3765	-1.0353	-1.4985	-1.2923	0.201391	0.957715	0.102688	0.308838
ARHGEF39	-1.0915	-1.0529	-1.345	-1.3859	0.762896	0.936285	0.231113	0.197352
ARHGEF4	-1.367	1.0024	1.0133	-1.4533	0.198842	0.995594	0.963963	0.134613
ARHGEF40	-1.249	-1.3198	1.4146	1.2376	0.264265	0.326239	0.0766142	0.283146
ARHGEF5	1.6062	1.2337	-1.5711	-1.2918	0.0357662	0.599982	0.0536967	0.27892
ARHGEF6	-3.8584	-1.5939	1.9217	1.7348	2.47755e-07	0.188849	0.0163958	0.0547971
ARHGEF7	-1.1734	1.0691	1.5893	1.5555	0.42792	0.878548	0.017276	0.0347163
ARHGEF9	-1.5029	-1.4356	-1.1523	-1.0526	0.0779338	0.274657	0.567156	0.851072
ARID1A	1.0343	-1.0078	1.2356	1.1397	0.886066	0.986684	0.270536	0.509082
ARID1B	-1.0429	1.226	1.11	1.0437	0.842283	0.462585	0.569922	0.829724
ARID2	1.3003	1.0508	-1.028	1.0884	0.105314	0.898419	0.883847	0.627286
ARID3A	2.0232	1.2274	1.0924	1.1478	4.63084e-05	0.484113	0.646766	0.464937
ARID3B	1.4424	1.1111	-1.2615	-1.1007	0.101113	0.827864	0.309821	0.695338
ARID3C	-1.3657	-1.0572	-1.2703	-1.453	0.217799	0.931642	0.344856	0.147272
ARID4A	-1.3403	-1.0302	1.2267	1.0036	0.183332	0.959493	0.358571	0.989438
ARID4B	1.2472	1.2056	1.2078	1.0098	0.250001	0.552599	0.322314	0.967024
ARID5A	-1.1671	-1.0888	-1.2192	-1.2946	0.558102	0.878248	0.427081	0.294787
ARID5B	1.5957	1.3071	1.333	1.1283	0.023186	0.414013	0.178138	0.592208
ARIH1	1.1137	1.2173	1.7474	1.2081	0.641691	0.572911	0.008554	0.370412
ARIH2	1.1662	1.0901	1.1028	1.076	0.456253	0.837932	0.634217	0.73039
ARIH2OS	-1.4822	-1.4778	-1.8972	-1.2415	0.109423	0.25648	0.011594	0.394955
ARL1	1.1	1.172	1.0104	1.1905	0.68	0.665008	0.966656	0.403157
ARL10	-1.604	-1.2722	-1.279	1.0063	0.018046	0.467127	0.237884	0.980196
ARL11	-1.32	1.018	-1.1974	-1.3713	0.198231	0.974938	0.411181	0.151941
ARL13A	-1.2776	-1.1514	-1.6254	-1.6185	0.417855	0.814859	0.0912295	0.108371
ARL13B	-1.2952	-1.4172	1.1659	-1.1014	0.194083	0.18003	0.4515	0.646969
ARL14	-1.5814	-1.0886	-1.3586	-1.528	0.0521125	0.878248	0.205939	0.0950346
ARL14EP	-1.3743	-1.0158	1.0142	1.0077	0.126388	0.97669	0.956241	0.976413
ARL14EPL	-1.08	-1.0707	-1.7908	-1.3107	0.803987	0.916728	0.0272365	0.306058
ARL15	1.2109	1.0026	-1.3472	-1.2168	0.484453	0.995594	0.245594	0.458739
ARL16	1.3056	1.2871	1.0936	1.4935	0.144882	0.348122	0.64499	0.0443002
ARL17B	-1.2178	-1.1304	-1.1605	-1.2672	0.566668	0.862212	0.656141	0.467733
ARL2	-1.2417	1.1747	1.3669	1.3716	0.249142	0.616343	0.0907463	0.1018
ARL2BP	-1.367	-1.3328	1.2544	1.2591	0.0897651	0.274665	0.227096	0.228375
ARL3	-1.082	-1.3586	-1.3097	-1.2123	0.778183	0.396072	0.257244	0.429078
ARL4A	1.9757	1.413	-1.2677	1.0438	0.000500369	0.215124	0.25265	0.858015
ARL4C	1.6287	1.8057	-1.2185	-1.0457	0.0687644	0.0840678	0.485777	0.891039
ARL4D	-1.319	-1.0393	1.201	-1.0514	0.0969566	0.930113	0.282733	0.791497
ARL5A	2.5355	2.0038	1.5993	1.0208	5.73676e-05	0.0166704	0.055238	0.944389
ARL5B	-1.1477	1.0028	-1.5349	-1.0757	0.636362	0.995594	0.100547	0.803957
ARL5C	-1.9612	-1.4331	-1.123	-1.8014	0.00569384	0.331508	0.670179	0.0350849
ARL6	-1.4258	1.0309	-1.2019	-1.4543	0.118919	0.960021	0.436931	0.117203
ARL6IP1	1.5155	1.0983	-1.0426	-1.0586	0.0243429	0.81515	0.846556	0.790594
ARL6IP4	-1.0042	1.1698	1.5524	1.4909	0.986817	0.670671	0.0331233	0.0659414
ARL6IP5	2.3277	1.4427	-1.222	1.2279	0.000595957	0.330051	0.45406	0.443244
ARL6IP6	1.6087	1.1599	-1.0986	1.061	0.0168644	0.697227	0.670275	0.799212
ARL8A	1.1118	1.1728	-1.125	-1.2165	0.608018	0.626199	0.546453	0.301579
ARL8B	1.5739	1.2344	1.0862	1.0909	0.0463796	0.600994	0.746558	0.734403
ARL9	-1.3348	-1.2663	-1.7593	-1.4114	0.231381	0.551568	0.0195459	0.159254
ARMC1	1.1555	1.2142	-1.552	-1.3403	0.537501	0.603673	0.0443293	0.187782
ARMC10	1.3081	1.1507	1.1489	1.0232	0.182233	0.704388	0.504829	0.925325
ARMC12	-1.1959	-1.2529	-1.2723	-1.9582	0.41954	0.511751	0.255241	0.00389081
ARMC2	-1.119	-1.1221	-1.0505	-1.2661	0.650734	0.800242	0.843439	0.294805
ARMC3	-1.4291	1.0159	-1.5435	-1.5244	0.136421	0.97965	0.0720108	0.095468
ARMC4	-1.2588	-1.2446	-1.3837	-1.3856	0.339305	0.579208	0.163627	0.172635
ARMC5	-1.1218	1.1687	-1.5662	-1.0418	0.669131	0.72794	0.0614789	0.884397
ARMC6	1.0445	-1.0036	1.2406	1.0686	0.866974	0.993546	0.317142	0.781351
ARMC7	1.167	1.094	1.119	-1.0426	0.486513	0.842541	0.606874	0.862387
ARMC8	-1.1119	1.3933	-1.0194	-1.0448	0.584453	0.14755	0.926202	0.827662
ARMC9	-1.0054	1.0811	-1.0461	-1.0976	0.984207	0.874457	0.854243	0.691753
ARMCX1	-1.7558	-1.6681	1.2004	1.0317	0.0108129	0.0739932	0.442574	0.911248
ARMCX2	-1.3858	-1.0555	1.4335	1.1102	0.134156	0.923248	0.100358	0.656397
ARMCX3	-1.9664	-1.2573	1.2091	1.2859	0.00137715	0.533379	0.405276	0.267596
ARMCX4	-1.2431	-1.4316	1.3022	1.1241	0.381036	0.286205	0.271027	0.646082
ARMCX5	-1.3215	1.0115	-1.384	-1.3216	0.201564	0.983254	0.133009	0.207652
ARMCX6	-1.0892	-1.3564	-1.1067	1.0633	0.698877	0.253548	0.618508	0.775245
ARMH1	-1.7419	-1.237	-1.1132	-1.8696	0.0263679	0.641588	0.699701	0.0282698
ARMH2	-1.141	1.0288	-1.4659	-1.3703	0.650734	0.96782	0.140846	0.234576
ARMH3	-1.106	1.1454	1.1617	-1.0952	0.576386	0.640477	0.370989	0.601482
ARMH4	1.4348	1.2767	-1.65	-1.278	0.113557	0.518183	0.0318476	0.294849
ARMS2	-1.5014	-1.2957	-1.4437	-1.4727	0.137704	0.577554	0.181842	0.170731
ARMT1	1.2259	1.2067	1.0635	-1.2324	0.420464	0.66292	0.820375	0.394955
ARNT	1.416	1.4468	1.1579	-1.0259	0.115795	0.222958	0.529533	0.925325
ARNT2	1.341	1.0255	-1.1405	-1.4668	0.146469	0.96285	0.534458	0.0737346
ARNTL	-1.2151	1.1288	-1.0098	-1.3801	0.44788	0.809668	0.973805	0.194909
ARNTL2	-1.0045	1.3559	-1.1367	-1.3795	0.988865	0.440079	0.631606	0.21244
ARPC1A	1.1961	1.1728	-1.0051	1.1969	0.326745	0.600994	0.981103	0.319479
ARPC1B	-1.056	1.1379	1.0884	1.0021	0.821693	0.73284	0.693771	0.993331
ARPC2	1.4586	1.192	1.2451	1.3398	0.0496166	0.607674	0.269698	0.150609
ARPC3	1.7053	1.5185	1.7427	1.6721	0.00542609	0.101228	0.00717159	0.0212215
ARPC4	1.4203	1.2792	1.5993	1.1805	0.108772	0.491379	0.0357568	0.468108
ARPC5	1.2457	1.2822	1.1515	1.1536	0.354622	0.504687	0.556666	0.551001
ARPC5L	2.1104	1.3523	-1.1473	1.0843	8.43029e-06	0.197289	0.446891	0.667024
ARPIN	-1.2834	-1.3763	-1.0022	1.2286	0.313578	0.37494	0.994288	0.402651
ARPP19	1.0204	1.1313	1.4196	1.3324	0.920745	0.670167	0.03071	0.088895
ARPP21	-1.2883	1.0092	-1.0419	-1.3804	0.227568	0.985789	0.860554	0.133085
ARR3	-1.2618	1.116	-1.1046	-1.6883	0.34873	0.830577	0.699285	0.0443121
ARRB1	1.0986	1.0274	1.0825	1.1057	0.625675	0.953711	0.667599	0.581753
ARRB2	-2.1227	-1.5286	-1.1341	1.004	0.000561695	0.155407	0.603961	0.98901
ARRDC1	1.4504	1.09	-1.2236	-1.2296	0.0614881	0.84699	0.326769	0.318958
ARRDC2	-1.9852	-1.2777	-1.181	-1.1189	0.00182462	0.520183	0.489047	0.651128
ARRDC3	1.2626	1.3528	-1.0652	-1.1189	0.417968	0.495004	0.83723	0.704958
ARRDC4	-2.0533	-1.6708	1.2403	1.1176	0.00215523	0.100531	0.393616	0.67539
ARRDC5	-1.6977	1.0018	-1.1087	-1.4266	0.0303594	0.996458	0.70403	0.170757
ARSA	1.9322	1.4442	1.3584	1.0971	0.00110911	0.196212	0.150628	0.686487
ARSB	-1.4995	-1.0192	-1.0326	1.2697	0.0616086	0.974445	0.901643	0.289428
ARSD	1.315	1.142	1.3801	-1.1903	0.125875	0.684759	0.0741394	0.342687
ARSF	-1.1532	1.1273	-1.2933	-1.2343	0.659721	0.850547	0.380794	0.480751
ARSG	-1.1391	-1.1811	-1.4945	-1.2844	0.581762	0.670373	0.0642339	0.255116
ARSH	-1.3698	-1.038	-1.8778	-1.6154	0.233144	0.95686	0.0173138	0.0807544
ARSI	-1.0486	1.2128	-1.5801	-1.0125	0.866946	0.637879	0.0505749	0.965704
ARSJ	-1.2726	-1.3973	-1.4242	-1.5269	0.287915	0.284852	0.11088	0.0712581
ARSK	-1.775	1.0308	1.0848	-1.23	0.0212929	0.96575	0.776066	0.437418
ARSL	-1.1227	-1.2783	-1.3927	-1.6669	0.74288	0.647307	0.27749	0.106218
ART1	-1.4107	1.0534	-1.3364	-1.4969	0.111543	0.926097	0.184309	0.0801858
ART3	-1.4027	-1.1667	-1.0605	-1.4621	0.186548	0.754464	0.837328	0.148237
ART4	-1.9584	-1.4661	1.1741	1.106	0.0195602	0.403902	0.611695	0.761095
ART5	-1.1713	-1.3709	-1.7339	-1.4966	0.658881	0.553822	0.0851213	0.216132
ARTN	1.0299	1.363	-1.2861	-1.2784	0.917724	0.348819	0.266681	0.283401
ARV1	-1.4248	-1.0847	-1.3632	-1.0658	0.0434274	0.835032	0.086225	0.748301
ARVCF	-1.1809	-1.1079	-1.0626	-1.5324	0.441776	0.808898	0.789417	0.0524042
ARX	-1.0628	-1.1983	-1.3053	-1.4035	0.806241	0.615914	0.199368	0.116608
AS3MT	-1.0171	-1.1304	-1.2777	-1.1854	0.958629	0.81974	0.344209	0.523143
ASAH1	1.4127	1.3211	1.3409	1.5413	0.118919	0.418228	0.189701	0.0681146
ASAH2B	-1.607	-1.0008	-1.3689	-1.2439	0.0148146	0.997779	0.121983	0.289595
ASAP1	1.0728	1.5225	1.3615	1.3486	0.770402	0.104091	0.131137	0.154821
ASAP2	-1.1582	-1.3899	1.2338	1.175	0.545987	0.303227	0.357368	0.48804
ASAP3	-1.3204	1.1561	-1.0827	-1.1928	0.225233	0.733922	0.747724	0.450456
ASB1	-1.3309	-1.1799	-1.0767	-1.2894	0.201658	0.679995	0.761047	0.259522
ASB10	-1.2254	-1.1396	-1.5545	-1.5474	0.435234	0.794481	0.0746797	0.0925209
ASB11	-1.5447	-1.2192	-1.4454	-1.5056	0.10503	0.689042	0.174778	0.144697
ASB12	-1.2137	-1.0494	-1.8005	-1.3919	0.442352	0.939472	0.0154175	0.177104
ASB13	-1.3659	1.015	1.0607	-1.2948	0.136715	0.977904	0.802035	0.229261
ASB14	-1.2964	-1.257	-1.1391	-1.4725	0.430614	0.687346	0.697615	0.225107
ASB15	-1.1764	-1.2572	-1.582	-1.3277	0.459324	0.494047	0.0287255	0.181664
ASB16	-1.2656	1.1115	-1.4724	-1.6084	0.39132	0.857437	0.141152	0.0865513
ASB17	1.0424	-1.3515	-1.2559	-1.4768	0.899592	0.475171	0.397416	0.150897
ASB18	-1.6356	-1.1944	-1.2481	-1.4148	0.0333811	0.681122	0.360757	0.157708
ASB2	1.0792	1.7472	-1.0401	-1.4502	0.788129	0.0572638	0.886544	0.133717
ASB3	-1.1468	-1.3986	-1.3614	-1.3263	0.585198	0.303798	0.177987	0.227453
ASB4	-1.144	-1.1373	1.1771	-1.2336	0.571312	0.762999	0.46733	0.34385
ASB5	-2.2184	-1.4369	-1.8881	-1.4247	0.00100521	0.326995	0.0146684	0.177575
ASB6	-1.1075	1.1157	1.1097	-1.1971	0.672258	0.803587	0.645582	0.411272
ASB7	1.2055	-1.1326	-1.1349	-1.111	0.361191	0.740464	0.540105	0.615498
ASB8	-1.3195	1.501	1.2809	-1.1166	0.301456	0.264596	0.350747	0.696539
ASB9	-1.0153	-1.3376	1.0194	-1.2839	0.960197	0.422481	0.946095	0.296041
ASCC1	-1.4785	-1.3898	1.0589	-1.1676	0.056022	0.257267	0.807372	0.474965
ASCC2	1.1268	1.3061	-1.3791	-1.1141	0.648928	0.476481	0.169632	0.667318
ASCC3	1.7613	1.5229	1.1626	1.0916	0.0037469	0.105945	0.477763	0.692663
ASCL1	1.0851	1.0371	-1.5409	-1.2794	0.760724	0.95274	0.0599151	0.287895
ASCL2	1.1378	-1.4131	-1.7654	-1.2197	0.544788	0.183373	0.00511257	0.322982
ASCL3	-1.3843	-1.0149	-1.5017	-1.2497	0.161173	0.979998	0.0803253	0.346193
ASCL4	-1.3323	-1.1291	-1.3166	-1.3354	0.244934	0.809454	0.259417	0.241671
ASCL5	-1.2535	1.2453	-1.3846	-1.4457	0.381453	0.60975	0.1894	0.149085
ASDURF	1.0388	1.221	1.2851	-1.053	0.871365	0.528842	0.193719	0.813385
ASF1A	1.0297	1.0422	-1.1514	-1.4577	0.903342	0.934344	0.479707	0.0662298
ASF1B	1.1026	1.0539	-1.1595	-1.768	0.708775	0.928401	0.532872	0.0234952
ASGR1	-1.2096	-1.6939	-1.5989	-1.2329	0.456036	0.0781371	0.0528207	0.394955
ASGR2	-1.3839	-1.0281	-1.4133	-1.5956	0.214247	0.968012	0.180932	0.0865513
ASH1L	1.4064	1.7105	1.1739	1.1515	0.0689496	0.0184824	0.414718	0.476961
ASH2L	-1.0236	1.0341	-1.054	-1.0528	0.91565	0.941456	0.783351	0.790372
ASIC1	-1.5141	-1.2786	-1.3181	-1.5232	0.0477734	0.476284	0.200189	0.0661739
ASIC2	-1.3987	-1.2462	1.0418	-1.4155	0.171867	0.601363	0.884366	0.167434
ASIC3	-1.2729	-1.0381	-1.3364	-1.4275	0.263388	0.947483	0.170601	0.107078
ASIC4	-2.4543	-1.2242	-1.0978	-1.8304	0.00800046	0.773726	0.814802	0.102445
ASIC5	-1.049	-1.0355	-1.2867	-1.2399	0.876829	0.958548	0.322388	0.404169
ASIP	-2.0171	-1.1403	-1.835	-2.0723	0.0159982	0.842681	0.046861	0.029026
ASL	-1.1719	-1.0324	-1.3436	-1.2528	0.397449	0.946989	0.0996254	0.218714
ASMT	1.1094	-1.1049	-1.3645	-1.3654	0.674714	0.832092	0.156158	0.166556
ASMTL	-1.2835	-1.1033	-1.0322	-1.1468	0.189298	0.799764	0.883897	0.483623
ASNS	-1.0673	-1.1473	-1.1208	-1.4768	0.818322	0.767444	0.647158	0.112098
ASNSD1	1.3121	1.2535	-1.1129	1.1961	0.26882	0.579513	0.677696	0.472255
ASPA	-1.2302	-1.3085	-1.2977	-1.212	0.441017	0.519767	0.310404	0.465565
ASPDH	1.0461	-1.3524	-1.3653	-1.4532	0.861251	0.322411	0.140737	0.0926447
ASPG	-1.9247	1.1005	-1.4482	-1.0603	0.00171709	0.84174	0.0932768	0.81462
ASPH	-1.2017	1.0196	-1.3236	-1.3572	0.437098	0.974433	0.211437	0.183535
ASPHD1	-1.4005	-1.2488	-1.1948	-1.2647	0.165086	0.591797	0.476759	0.341346
ASPHD2	-1.314	1.0751	-1.3527	-1.4847	0.205778	0.883519	0.158274	0.0798863
ASPM	1.055	1.0544	-1.1284	-1.3801	0.86663	0.939064	0.663745	0.227453
ASPN	-1.3339	-1.2581	-1.4789	-1.2855	0.327746	0.649991	0.170463	0.389789
ASPRV1	1.0055	-1.3605	-1.5033	-1.2491	0.981175	0.222106	0.0303859	0.240056
ASPSCR1	1.1564	1.187	-1.377	-1.2563	0.403363	0.530577	0.0556634	0.180799
ASRGL1	-1.2255	-1.2026	-1.0568	-1.278	0.429001	0.676369	0.840321	0.324198
ASS1	2.1282	1.4164	-1.4785	-1.3201	0.000479964	0.276764	0.0868385	0.23252
ASTE1	1.1521	1.1246	-1.4392	-1.5074	0.541472	0.783901	0.0897845	0.0706223
ASTL	-1.1782	1.0817	-1.9236	-1.5153	0.55171	0.894773	0.0115656	0.116183
ASTN1	-1.4488	1.249	-2.063	-1.3833	0.170235	0.640417	0.00873572	0.237336
ASTN2	-1.878	1.0249	-1.6717	-1.074	0.00377989	0.968012	0.0269615	0.780368
ASXL1	-1.262	-1.0544	1.108	1.0214	0.257664	0.916757	0.631083	0.932182
ASXL2	1.125	1.3136	1.428	1.0367	0.548111	0.284991	0.0504822	0.863808
ASXL3	-1.1186	-1.2418	-1.7558	-1.7641	0.62042	0.516759	0.00710219	0.0130286
ASZ1	1.0706	1.0548	-1.499	-1.494	0.773802	0.915967	0.0460553	0.0614309
ATAD1	2.4509	1.6227	1.1526	1.2789	1.57877e-05	0.0725251	0.531442	0.266226
ATAD2	-1.4054	-1.051	-1.2676	-1.2998	0.123249	0.931013	0.290217	0.246865
ATAD2B	1.6656	1.3326	-1.1068	-1.3201	0.00353197	0.260855	0.600366	0.143852
ATAD3A	1.6587	1.2185	1.405	-1.1267	0.00573039	0.533264	0.0777157	0.553596
ATAD3C	1.1631	1.2508	-1.5139	-1.5967	0.556767	0.574647	0.0802377	0.0631313
ATAD5	-1.553	-1.3936	-1.3712	-1.2062	0.0302086	0.252769	0.132526	0.381599
ATAT1	-1.462	-1.3978	1.1013	-1.306	0.0705737	0.261042	0.673262	0.223567
ATCAY	-1.8324	-1.1039	-1.4664	-1.0153	0.00866529	0.853836	0.112999	0.959528
ATE1	-1.1564	-1.2543	1.5232	1.2596	0.483999	0.461257	0.0321098	0.242351
ATF1	1.5604	1.4941	-1.3087	1.0361	0.047089	0.188114	0.244214	0.897259
ATF2	-1.6278	-1.064	-1.0851	-1.2735	0.00378495	0.878248	0.664004	0.183009
ATF3	3.923	2.4411	-1.0933	1.0042	9.20753e-06	0.0193496	0.804464	0.991881
ATF4	1.6309	1.295	1.514	1.4194	0.0323119	0.498345	0.0796499	0.149757
ATF5	-1.3826	1.1371	1.0633	-1.1176	0.125102	0.755034	0.795392	0.622788
ATF6	1.1695	1.2425	1.3012	1.0869	0.441378	0.483035	0.171132	0.688153
ATF6B	1.4639	1.3026	-1.0436	-1.0408	0.0571749	0.399023	0.85393	0.867586
ATF7	-1.2851	-1.0673	1.0127	1.0542	0.132059	0.86237	0.950263	0.777864
ATF7IP	1.6355	1.0607	1.3534	1.2052	0.0237577	0.916757	0.179932	0.420569
ATF7IP2	-1.0761	-1.0311	-1.2578	-1.5599	0.772864	0.957081	0.291199	0.0547389
ATG10	-1.0984	1.2592	-1.2334	1.0005	0.747135	0.588232	0.412243	0.998591
ATG101	1.0755	1.1872	1.0112	-1.108	0.781803	0.669116	0.967361	0.667286
ATG12	1.3523	1.2516	-1.274	-1.0133	0.0543699	0.337186	0.132346	0.946145
ATG13	1.3717	1.062	-1.0648	1.0004	0.0633626	0.880914	0.740777	0.998437
ATG14	-1.2369	-1.3236	1.0273	-1.4601	0.31025	0.347616	0.910267	0.0784579
ATG16L1	-1.1332	1.2366	1.0397	-1.0359	0.587377	0.542065	0.870982	0.887685
ATG16L2	-1.2514	-1.1562	1.4451	-1.2167	0.294325	0.70592	0.0785353	0.357038
ATG2A	1.0386	1.2974	1.0024	-1.2262	0.872869	0.366019	0.991733	0.299977
ATG2B	1.0212	1.029	1.0883	1.2327	0.936309	0.958823	0.704408	0.322737
ATG3	1.1312	1.3568	1.2511	1.1903	0.535225	0.22142	0.224221	0.353743
ATG4A	-1.1345	-1.0363	-1.2698	-1.0339	0.591493	0.949916	0.267163	0.896614
ATG4B	1.2594	1.2266	1.1632	1.1598	0.248259	0.527201	0.456024	0.465934
ATG4C	1.1074	1.1226	-1.2087	1.1181	0.638852	0.761008	0.335766	0.586144
ATG4D	1.1306	-1.0113	-1.2383	-1.1963	0.538655	0.980754	0.249051	0.341339
ATG5	1.26	1.1634	-1.0202	1.0621	0.258753	0.67755	0.933454	0.789273
ATG7	-1.2442	1.4385	1.2008	-1.0529	0.346096	0.236338	0.427081	0.841728
ATG9A	1.8853	1.5803	1.0872	1.2635	0.00114269	0.0726947	0.705589	0.263591
ATG9B	5.3288	2.2072	-1.6565	-1.3286	4.86202e-08	0.0338162	0.102554	0.367491
ATIC	1.3453	1.2391	-1.3724	-1.2086	0.141807	0.519241	0.118614	0.359726
ATL1	-1.5943	-1.1174	-1.6031	-1.4003	0.025343	0.803174	0.0310299	0.132773
ATL2	1.1913	1.2519	1.0917	-1.0374	0.393722	0.475397	0.675818	0.873577
ATL3	-1.6366	-1.0282	1.4165	1.2106	0.009345	0.957547	0.0796006	0.34385
ATM	-1.4895	-1.045	1.0795	1.1101	0.0166665	0.920658	0.68017	0.56593
ATMIN	-1.1112	1.0235	1.2361	-1.2179	0.600471	0.961742	0.247211	0.287565
ATN1	1.3706	1.2099	1.3176	1.499	0.0895968	0.543065	0.144015	0.0470307
ATOH1	-1.2794	-1.1887	-1.6379	-1.6377	0.295194	0.677548	0.0336342	0.0465735
ATOH7	-1.1063	1.0219	-1.3879	-1.2114	0.67932	0.970302	0.128993	0.384358
ATOH8	-1.2656	-1.0864	-1.159	-1.33	0.361658	0.886061	0.572609	0.260182
ATOX1	1.0184	1.1204	1.321	1.4273	0.953383	0.827864	0.257231	0.157372
ATP10A	-1.1293	1.0993	-1.5309	-1.34	0.604846	0.837932	0.04676	0.18013
ATP10B	-1.7544	-1.185	-1.9457	-1.5663	0.0147212	0.70192	0.00695667	0.0767662
ATP10D	3.8093	1.6364	-1.4959	-1.0775	1.63916e-07	0.141738	0.121565	0.798336
ATP11A	-1.0997	1.0006	1.6011	1.0234	0.749059	0.998502	0.0656632	0.940739
ATP11B	-1.3669	1.038	-1.1392	-1.1781	0.124801	0.945607	0.543676	0.437423
ATP11C	-1.2511	-1.2376	-1.1133	-1.399	0.314443	0.556055	0.639321	0.134337
ATP12A	-1.2294	-1.402	-1.9206	1.0133	0.39622	0.31142	0.00640917	0.963657
ATP13A1	1.3229	1.4019	1.4838	1.2044	0.127427	0.160245	0.0347464	0.32412
ATP13A2	1.2066	1.0001	1.1445	1.3426	0.314948	0.999694	0.471766	0.118875
ATP13A3	1.2873	1.0521	1.6429	1.4498	0.300207	0.934429	0.0383904	0.131572
ATP13A4	-1.3167	1.2533	-1.5899	-1.5298	0.341242	0.64831	0.0973711	0.141458
ATP13A5	-1.1794	-1.3059	-1.5679	-1.3062	0.47602	0.42493	0.0399065	0.227467
ATP1A1	1.5265	1.8692	1.5219	1.283	0.0767583	0.033494	0.0855503	0.315646
ATP1A2	-1.6475	-1.0883	-1.012	-1.0519	0.00775872	0.843484	0.960478	0.820455
ATP1A3	-1.1185	-1.3283	-1.2459	-1.4661	0.638852	0.374646	0.308052	0.0890732
ATP1A4	1.1697	1.241	-1.282	-1.2099	0.581762	0.63826	0.346443	0.479216
ATP1B1	-1.4344	-1.2693	-1.1541	-1.3156	0.0816858	0.481795	0.513364	0.204298
ATP1B2	-1.365	1.0164	-1.0328	-1.3878	0.163394	0.977122	0.901477	0.153494
ATP1B3	2.0894	1.2255	1.0286	1.2427	0.00152954	0.638339	0.922034	0.385936
ATP1B4	-1.3327	-1.2501	-1.0468	-1.5833	0.255829	0.601363	0.871892	0.0795012
ATP23	-1.23	-1.0672	-1.0993	-1.2176	0.436133	0.918037	0.729282	0.449715
ATP2A1	-1.3007	-1.5013	-1.5172	-1.8516	0.261089	0.1785	0.0699357	0.0159589
ATP2A2	1.1399	-1.0298	1.6058	1.4723	0.52741	0.95475	0.0155327	0.0596929
ATP2A3	-1.6594	-1.3511	-1.1815	-1.3744	0.0354864	0.435887	0.518911	0.210223
ATP2B1	-1.2595	1.1146	-1.3374	-1.1885	0.335064	0.825909	0.210408	0.471637
ATP2B2	-1.5425	-1.2952	-1.75	-1.7662	0.0338283	0.427279	0.00961273	0.0153774
ATP2B3	-1.4564	-1.2658	-1.6408	-1.4118	0.118919	0.563401	0.0435991	0.16775
ATP2B4	-1.4351	-1.0747	1.4538	1.3719	0.0872789	0.88497	0.0823442	0.153218
ATP2C1	-1.1528	-1.0417	1.251	1.2931	0.463151	0.931013	0.219746	0.169627
ATP2C2	-1.0866	1.0476	-1.5425	-1.1972	0.784896	0.945607	0.0911749	0.498838
ATP4A	-1.0266	-1.0285	1.1128	-1.4961	0.923683	0.960388	0.638534	0.0759298
ATP4B	-2.0102	-1.1207	-1.5168	-1.1813	0.00911177	0.855064	0.136416	0.570558
ATP5F1A	1.2015	1.113	1.3473	1.5092	0.344341	0.773788	0.112295	0.0433875
ATP5F1B	1.3871	1.3366	1.2619	1.6833	0.0974666	0.31256	0.24744	0.019297
ATP5F1C	1.663	1.4093	1.1665	1.4526	0.0072598	0.194187	0.451642	0.0747535
ATP5F1D	1.2962	1.148	1.2373	1.1107	0.121287	0.642899	0.207933	0.552917
ATP5F1E	-1.6015	-1.3281	-1.1388	-1.2943	0.0141557	0.326995	0.534042	0.207981
ATP5IF1	1.0495	1.1173	1.6111	1.3675	0.835007	0.771292	0.0149716	0.118011
ATP5MC1	1.913	1.121	-1.4655	-1.492	0.00844264	0.837932	0.137728	0.134008
ATP5MC2	-1.6281	-1.2738	-1.088	-1.4206	0.0556622	0.586557	0.769045	0.189921
ATP5MC3	1.8666	1.3033	1.1189	1.1745	0.000267784	0.302221	0.551626	0.38259
ATP5MD	1.1989	1.0236	1.4105	1.4602	0.361846	0.964	0.0738694	0.0640905
ATP5ME	-1.0456	1.0589	1.271	1.3081	0.859878	0.91196	0.250511	0.206685
ATP5MF	1.2797	1.3036	1.1022	1.1564	0.204963	0.347893	0.632958	0.466171
ATP5MG	1.0201	-1.0702	-1.292	-1.0046	0.930968	0.867226	0.157494	0.983327
ATP5MGL	-1.2958	-1.012	-1.3085	-1.2134	0.211797	0.981551	0.19069	0.356113
ATP5MPL	1.278	1.1999	-1.1321	1.1265	0.150051	0.51421	0.482251	0.501506
ATP5PB	1.5098	1.323	1.5935	1.4053	0.0568589	0.410609	0.0374925	0.137995
ATP5PD	1.5397	1.49	1.5076	1.4498	0.0462399	0.171984	0.0659361	0.109787
ATP5PF	1.7697	1.2514	1.2622	1.1464	0.000534152	0.397948	0.180513	0.446697
ATP5PO	1.059	-1.0633	1.0226	1.1648	0.772813	0.873	0.910281	0.375343
ATP6AP1	1.8258	1.4804	1.5524	1.2321	0.0248808	0.330138	0.114024	0.468108
ATP6AP1L	1.0744	-1.0153	1.0761	-1.2786	0.737541	0.974977	0.711915	0.193384
ATP6AP2	1.0649	1.2528	1.6616	1.0853	0.78949	0.478692	0.0120912	0.703273
ATP6V0A1	1.5573	1.2991	1.4679	-1.1029	0.0534887	0.491474	0.102693	0.700331
ATP6V0A2	-1.4598	1.0333	-1.3393	-1.565	0.0436173	0.948888	0.130192	0.0341438
ATP6V0A4	-1.2534	-1.0108	-1.5214	-1.3023	0.374476	0.986063	0.0863993	0.28746
ATP6V0B	1.2053	1.3072	-1.2693	-1.5472	0.432398	0.44962	0.293925	0.0681146
ATP6V0C	1.7936	1.6849	1.2319	1.1945	0.00547689	0.0538745	0.352218	0.43349
ATP6V0D1	1.4402	1.4285	1.1059	1.1772	0.0522553	0.153686	0.620286	0.408248
ATP6V0D2	-1.248	-1.0536	-1.945	-1.3813	0.399376	0.936717	0.00974083	0.20888
ATP6V0E1	1.3674	1.2891	1.5939	1.2725	0.189606	0.511205	0.0508095	0.31831
ATP6V0E2	-1.093	1.0871	-1.9664	-1.2629	0.711756	0.858009	0.00178091	0.27284
ATP6V1A	1.2141	1.1395	1.5718	1.1781	0.347207	0.727019	0.0253518	0.423637
ATP6V1B1	1.2851	1.1553	-1.5004	-1.3307	0.349968	0.779417	0.117725	0.278366
ATP6V1B2	1.1862	-1.0035	1.0594	-1.1354	0.364763	0.992936	0.773061	0.500414
ATP6V1C1	-1.0494	1.0962	1.0217	-1.2379	0.836231	0.821804	0.924377	0.277506
ATP6V1C2	3.126	1.8143	-2.3624	-1.5617	2.70308e-06	0.0540686	0.000986202	0.0926447
ATP6V1D	1.361	1.3728	-1.0728	1.2463	0.157879	0.310453	0.769663	0.322649
ATP6V1E1	1.7068	1.128	1.055	1.0969	0.00749968	0.771997	0.820523	0.681788
ATP6V1E2	-1.0364	-1.0507	-1.3947	-1.2541	0.897057	0.931572	0.133717	0.316293
ATP6V1F	1.6143	1.1985	1.3312	1.1135	0.0380771	0.674791	0.229794	0.67416
ATP6V1FNB	-1.2118	1.0294	-1.1506	-1.6504	0.446478	0.964	0.575233	0.051023
ATP6V1G1	1.8065	1.8694	1.4827	1.3666	0.00159281	0.00859941	0.0476929	0.127728
ATP6V1G2	-1.2242	-1.113	-1.4414	-1.817	0.343119	0.800531	0.0769276	0.00943966
ATP6V1G3	-1.2997	1.0629	-1.2957	-1.2465	0.281336	0.918819	0.279361	0.363981
ATP6V1H	1.357	1.1513	-1.1151	-1.0397	0.10007	0.678892	0.581526	0.858497
ATP7A	-1.4866	-1.1271	-1.6174	-1.2372	0.0547859	0.775863	0.0250549	0.32412
ATP7B	-1.1566	-1.0287	-1.7055	-1.3156	0.52383	0.959759	0.0134658	0.205711
ATP8A1	-2.3453	-1.6384	1.1932	1.0881	0.000317923	0.121101	0.494594	0.759476
ATP8A2	1.178	1.1696	-1.6958	-1.3043	0.498919	0.706268	0.0209795	0.246742
ATP8B1	-1.2783	-1.0076	-1.0622	-1.1437	0.275334	0.988193	0.807053	0.562056
ATP8B2	-1.5962	-1.5148	-1.0419	1.2842	0.0183937	0.112975	0.860294	0.234519
ATP8B3	-1.2708	-1.1804	-1.1317	-1.6301	0.385435	0.742878	0.660013	0.0803712
ATP8B4	-2.5101	-1.7536	1.1368	-1.3186	0.000186428	0.0827476	0.640532	0.29436
ATP9A	-1.0443	-1.2407	-1.0816	1.131	0.855264	0.496159	0.709791	0.547965
ATP9B	-1.0224	1.0157	-1.322	-1.1724	0.93442	0.977122	0.19069	0.471234
ATPAF1	1.1491	1.2654	1.2283	1.1105	0.487969	0.412063	0.274114	0.595127
ATPAF2	-1.3329	-1.0942	1.0407	-1.1996	0.0869542	0.795995	0.835552	0.294517
ATPSCKMT	-1.0203	-1.0899	-1.2288	-1.086	0.941941	0.859711	0.352152	0.729238
ATR	1.2546	1.0336	1.0604	-1.1115	0.2717	0.951173	0.794223	0.622365
ATRAID	1.8753	1.5719	1.1642	1.4033	0.00610487	0.146144	0.545456	0.170244
ATRN	-1.4277	-1.2495	1.4122	1.1421	0.0860402	0.520387	0.102086	0.547681
ATRNL1	-1.8436	-1.0505	1.1228	-1.361	0.0241163	0.947851	0.701892	0.281296
ATRX	-1.4076	-1.175	-1.2386	-1.2633	0.0316547	0.558519	0.193416	0.166603
ATXN1	-2.4001	-1.5872	1.6549	1.3284	8.49673e-05	0.124084	0.0338191	0.235413
ATXN10	-1.3516	-1.0328	1.3247	1.4173	0.141293	0.953321	0.171351	0.104445
ATXN1L	1.1784	1.0095	1.1351	1.0213	0.323098	0.981435	0.446533	0.914196
ATXN2	1.2627	1.1256	1.25	1.321	0.35932	0.818938	0.37181	0.265327
ATXN2L	2.1702	1.4767	1.3576	1.3611	7.00948e-05	0.140682	0.136415	0.145782
ATXN3	-1.3246	1.1134	1.3578	1.1685	0.212575	0.818977	0.17031	0.501419
ATXN3L	-1.4811	-1.0496	-1.0784	-1.319	0.161054	0.948666	0.809932	0.332017
ATXN7	1.8907	1.4044	1.0912	-1.0606	0.0152692	0.420265	0.771914	0.852549
ATXN7L1	1.0175	1.0683	-1.0628	-1.2812	0.947476	0.891232	0.79098	0.239642
ATXN7L2	-1.2813	-1.0162	-1.4754	-1.3977	0.237093	0.975923	0.0614021	0.119412
ATXN7L3	1.6103	1.8008	1.4109	1.186	0.0085738	0.00952431	0.0698973	0.378082
ATXN7L3B	-1.0238	1.1727	-1.2341	1.1354	0.923033	0.636623	0.274909	0.524514
AUH	1.3003	1.2506	1.0301	-1.1316	0.141804	0.418112	0.886152	0.506936
AUNIP	-1.2531	1.016	-1.4839	-1.6268	0.330713	0.977904	0.0801796	0.045708
AUP1	1.6722	1.3485	1.2081	1.1458	0.00428743	0.253388	0.322623	0.486944
AURKA	1.2682	1.0028	-1.3105	-1.5697	0.185844	0.993573	0.130609	0.0227233
AURKAIP1	1.108	1.1355	-1.2322	-1.2445	0.580096	0.678422	0.219137	0.207591
AURKB	-1.323	1.1561	-1.3457	-1.3566	0.228204	0.738489	0.195656	0.194399
AURKC	-1.7695	-1.0509	-1.336	-1.463	0.0083197	0.932829	0.20105	0.106972
AUTS2	1.689	1.0395	-1.2266	-1.1728	0.00732895	0.942423	0.323392	0.45117
AVEN	1.3906	1.0848	1.2591	-1.2272	0.124001	0.86629	0.289483	0.353078
AVIL	-1.1308	-1.0188	-1.0345	-1.0658	0.598532	0.974433	0.890087	0.788593
AVL9	-1.0368	-1.0089	1.0684	1.1321	0.889801	0.986454	0.774862	0.572745
AVP	-1.1508	-1.114	-1.2798	-1.3579	0.556247	0.814193	0.263514	0.174853
AVPI1	-1.1004	-1.1559	-1.2885	-1.688	0.672349	0.693166	0.206161	0.0188189
AVPR1A	-1.4775	-1.0925	-1.4117	-1.6004	0.0807913	0.862381	0.130464	0.0543718
AVPR1B	-1.0534	-1.1223	-1.3339	-1.6334	0.838126	0.784635	0.172556	0.0341857
AVPR2	-1.2763	-1.154	-1.3735	-1.3789	0.317094	0.754509	0.180403	0.18597
AWAT1	-1.3503	-1.0399	-1.5253	-1.6574	0.282384	0.956947	0.122396	0.0797004
AWAT2	-1.0423	-1.4217	-1.4259	-1.4666	0.881913	0.264231	0.117202	0.104885
AXDND1	-1.3235	-1.0265	-1.7812	-1.3671	0.271584	0.968809	0.0226484	0.220235
AXIN1	-1.0353	-1.0534	-1.1029	-1.2791	0.869506	0.898963	0.591689	0.167434
AXIN2	-1.9504	-1.3984	1.0199	1.1703	0.00174292	0.293844	0.941803	0.500931
AXL	-2.981	-1.542	1.8129	1.5239	2.40603e-07	0.114998	0.00724079	0.066292
AZGP1	-1.0366	1.2512	1.0365	-1.5557	0.930529	0.7088	0.924886	0.184743
AZI2	1.1097	1.2436	1.0028	1.1268	0.648515	0.512479	0.99088	0.577093
AZIN1	4.9308	2.0389	-1.088	1.0394	9.36156e-10	0.0177802	0.760807	0.898085
AZIN2	-1.5322	-1.5514	-1.4193	-1.3697	0.083119	0.184571	0.162914	0.219375
AZU1	-1.4844	-1.2431	-1.3039	-1.448	0.0779338	0.571919	0.247343	0.119433
B2M	-2.06	-1.2809	7.1541	4.6348	0.0263615	0.68587	1.45614e-08	2.13618e-05
B3GALNT1	-1.3781	1.0255	-1.1553	1.1023	0.120231	0.964269	0.504456	0.662567
B3GALNT2	-1.0405	-1.0445	1.1149	-1.0081	0.876394	0.936285	0.620707	0.975187
B3GALT1	-1.2647	1.0183	-1.3405	-1.2721	0.346976	0.976528	0.225064	0.327535
B3GALT2	-1.3349	1.0099	-1.0189	-1.6625	0.193613	0.985789	0.943829	0.0349539
B3GALT4	1.206	1.3185	-1.3998	-1.2461	0.454639	0.459891	0.154982	0.361048
B3GALT5	-1.3568	-1.0471	-1.6078	-1.2237	0.172537	0.936914	0.0352381	0.375099
B3GALT6	-1	-1.351	-1.0716	-1.2282	0.999925	0.295782	0.755115	0.319973
B3GAT1	-1.2938	-1.1475	-1.1189	-1.5999	0.169451	0.685343	0.567156	0.0230636
B3GAT2	-1.4662	-1.0841	-1.5591	-1.7	0.0552286	0.859711	0.0319969	0.0194021
B3GAT3	1.0404	1.1652	-1.0916	-1.184	0.83437	0.560308	0.595659	0.289416
B3GLCT	-2.2893	-1.4337	-1.2765	-1.0684	9.14603e-05	0.239678	0.276877	0.791383
B3GNT2	-1.1467	1.1114	1.354	-1.0193	0.542117	0.805228	0.14424	0.940118
B3GNT3	1.8185	1.3186	-1.5702	-1.2913	0.0232093	0.541925	0.0990898	0.359528
B3GNT4	-1.1633	1.134	-1.0265	-1.3068	0.618119	0.829962	0.936281	0.337087
B3GNT5	1.443	1.4741	-1.408	-1.3689	0.0742507	0.153686	0.102777	0.146817
B3GNT6	-1.1716	-1.0402	-1.3189	-1.6686	0.456051	0.940992	0.166918	0.0209723
B3GNT7	1.0836	-1.1815	-1.712	-1.8747	0.796578	0.735022	0.0410398	0.0286244
B3GNT8	-1.5212	1.0361	-1.3777	-1.6663	0.0581351	0.953597	0.15855	0.0384047
B3GNT9	-1.5126	1.0165	-1.366	-1.0316	0.0602676	0.977187	0.16678	0.90914
B3GNTL1	-1.5593	-1.4237	-1.2007	-1.3173	0.0295384	0.215124	0.396469	0.201917
B4GALNT1	-1.1268	-1.0911	-1.2086	-1.3134	0.682502	0.883519	0.47606	0.297012
B4GALNT2	-1.2759	-1.115	-1.379	-1.3145	0.315926	0.829931	0.17321	0.254921
B4GALNT3	-1.3401	-1.0408	-1.3938	-1.5705	0.185492	0.945557	0.131662	0.0553571
B4GALNT4	1.0957	-1.4541	-1.3303	-1.973	0.833855	0.528384	0.443466	0.0748688
B4GALT1	5.2175	3.1222	1.2509	1.2186	7.50412e-07	0.00638287	0.533741	0.586059
B4GALT2	-1.0602	1.2155	-1.0597	-1.2375	0.806439	0.558737	0.793631	0.292766
B4GALT3	1.7842	1.7598	1.2515	-1.004	0.00866808	0.0438552	0.337095	0.98901
B4GALT4	1.3684	1.3354	-1.3148	-1.2792	0.0705737	0.232955	0.122796	0.176321
B4GALT5	1.2761	1.2623	1.1624	1.2724	0.168461	0.38057	0.404963	0.183162
B4GALT6	-1.4247	-1.0655	-1.1512	-1.1512	0.126784	0.912897	0.565837	0.565529
B4GALT7	1.2753	1.204	-1.2657	-1.1508	0.266847	0.62065	0.275806	0.531159
B4GAT1	-1.2426	-1.1477	1.0939	1.0928	0.293713	0.713243	0.677198	0.683134
B9D1	-1.1888	-1.2297	-1.1147	-1.3855	0.500384	0.619347	0.669471	0.183083
B9D2	-1.0844	-1.1081	-1.4136	-1.4006	0.741176	0.816701	0.100575	0.123834
BAALC	-1.051	1.1733	1.4972	1.4142	0.890889	0.783341	0.165537	0.241697
BAAT	-1.3058	-1.1443	-1.484	-1.4062	0.281935	0.779811	0.103707	0.171056
BABAM1	1.2662	1.0366	1.0145	-1.2068	0.172758	0.936285	0.944767	0.283974
BABAM2	-1.2703	1.1545	1.4144	1.0149	0.223035	0.682769	0.0740875	0.950051
BACE1	-1.6566	-1.5643	1.0391	1.1384	0.0238025	0.132993	0.8858	0.595732
BACE2	2.684	1.8144	-1.752	-1.2593	6.75069e-05	0.0637922	0.0336779	0.387302
BACH1	-1.7618	-1.2884	1.5014	1.1878	0.00851166	0.484113	0.0714163	0.460339
BACH2	-1.7206	-1.1528	-1.7812	-1.3137	0.022706	0.772128	0.0214566	0.277911
BAD	1.1138	-1.0222	-1.6445	-1.1993	0.649929	0.969429	0.0207787	0.401849
BAG1	1.0992	1.0927	-1.0793	-1.0308	0.694936	0.848708	0.740519	0.904833
BAG2	-1.7369	1.1107	1.056	-1.2879	0.00681325	0.814709	0.821199	0.244767
BAG3	1.7379	1.3833	1.1036	1.1751	0.00942628	0.306683	0.678414	0.483607
BAG4	1.0016	1.0541	-1.2422	-1.3834	0.993679	0.899736	0.219415	0.0809125
BAG5	1.2931	1.256	1.0605	-1.0807	0.177164	0.441833	0.779732	0.706055
BAGE3	3.0746	1.8698	-1.1342	-1.1875	3.18013e-07	0.0192088	0.595456	0.461054
BAGE5	1.6563	1.5941	1.0893	-1.1748	0.0336704	0.139459	0.749655	0.528541
BAHCC1	-1.3304	-1.3895	-1.0643	-1.6069	0.182098	0.268231	0.792473	0.04042
BAHD1	1.2932	1.1628	1.0626	-1.1374	0.219049	0.689023	0.79152	0.551697
BAIAP2	-1.1959	1.1589	-1.1632	-1.4072	0.405239	0.695237	0.476018	0.110586
BAIAP2L1	-1.2275	1.1406	-1.1217	-1.2067	0.360242	0.752609	0.615065	0.395722
BAIAP2L2	-1.5539	-1.5181	1.0539	-2.207	0.0730122	0.219767	0.853297	0.00441784
BAIAP3	-1.0731	1.0004	-1.401	-1.0193	0.812269	0.998974	0.171409	0.949388
BAK1	1.1871	1.1561	1.0102	1.1657	0.389107	0.675013	0.965327	0.434626
BAMBI	-2.3966	-1.4472	1.5574	1.0276	0.000466383	0.333516	0.0927885	0.932687
BANF1	1.5233	1.4474	1.2639	1.1803	0.00820317	0.0734947	0.160456	0.32874
BANF2	-1.2498	-1.1497	-1.5815	-1.6606	0.323818	0.736497	0.0386417	0.0346992
BANK1	-1.2608	-1.1448	-1.0759	-1.5031	0.374478	0.789098	0.793162	0.118429
BANP	1.6909	1.1344	-1.0723	-1.1019	0.00680095	0.747819	0.75335	0.656397
BAP1	-1.104	1.2563	-1.0425	1.1146	0.68	0.507999	0.861906	0.62994
BARD1	-1.408	-1.2707	-1.4411	-1.4012	0.105212	0.486802	0.0876309	0.128477
BARHL1	-1.4773	-1.034	-1.3717	-1.2988	0.0974726	0.957784	0.185888	0.281869
BARHL2	-1.4674	-1.3412	-1.288	-1.6876	0.0732511	0.366438	0.248802	0.029409
BARX1	-1.2592	-1.0568	-1.6756	-1.3003	0.347223	0.927809	0.0313784	0.276204
BARX2	-1.0762	-1.306	-2.418	-1.4692	0.848165	0.631121	0.00666687	0.233533
BASP1	1.0778	1.018	-1.0012	-1.0765	0.790687	0.976498	0.996898	0.781685
BATF	-1.2289	-1.5422	-1.4833	-1.4265	0.470073	0.237988	0.140593	0.195666
BATF2	-1.2223	-1.0603	-1.2018	-1.3597	0.397745	0.918042	0.431494	0.186953
BATF3	-1.6447	-1.0512	1.0667	-1.2475	0.0297618	0.935573	0.807372	0.359452
BAX	1.0574	-1.0398	1.2255	-1.0037	0.785069	0.930373	0.239941	0.986244
BAZ1A	1.0977	-1.0277	-1.2836	-1.0661	0.65634	0.95637	0.180831	0.755991
BAZ1B	1.2109	1.3527	1.4494	1.3761	0.384924	0.320904	0.0799025	0.14359
BAZ2A	1.2453	1.4246	1.387	1.4854	0.360281	0.275672	0.158185	0.101963
BAZ2B	1.4098	1.4707	1.3315	1.2075	0.116467	0.18645	0.195565	0.403525
BBC3	1.0556	-1.1165	-1.0785	-1.277	0.866912	0.850511	0.797928	0.3654
BBIP1	-1.3996	-1.1169	1.1034	1.2475	0.0869441	0.781559	0.642088	0.276741
BBOF1	-1.0099	1.2074	-1.6461	-1.5542	0.97083	0.612598	0.0219124	0.0549871
BBOX1	-1.0388	1.0818	-1.8825	-1.4479	0.902262	0.892102	0.0122865	0.147906
BBS1	-1.5413	1.0607	-1.3146	-1.0351	0.0140829	0.89094	0.136416	0.872678
BBS10	1.0249	-1.2938	-1.7548	-1.0757	0.92768	0.440571	0.0100989	0.757408
BBS12	-1.2068	-1.019	-1.4492	-1.5845	0.420549	0.974464	0.0946533	0.053185
BBS2	1.0005	-1.4553	-1.1458	1.0213	0.998299	0.231581	0.572351	0.940126
BBS4	-1.5206	-1.1989	-1.1081	-1.5567	0.0484256	0.636553	0.657148	0.0576974
BBS5	-1.0422	-1.0008	-1.1518	-1.2545	0.873246	0.997779	0.522243	0.292588
BBS7	-1.7939	-1.1049	1.0473	-1.3798	0.0229657	0.86757	0.880593	0.236248
BBS9	-1.4917	1.0854	1.2374	1.103	0.123943	0.893588	0.429043	0.732085
BBX	1.4785	1.125	1.1024	1.1442	0.0281395	0.735022	0.616086	0.479709
BCAM	1.4902	1.3684	1.1326	-1.1415	0.138534	0.466622	0.665213	0.646909
BCAN	-1.3984	-1.2169	-1.4843	-1.3444	0.160066	0.640787	0.0979944	0.224633
BCAP29	1.2887	1.5277	1.502	1.2643	0.216393	0.0972588	0.0464049	0.255343
BCAP31	1.5817	1.5339	1.0932	1.3707	0.0057675	0.0433527	0.628633	0.0858751
BCAR1	1.7159	1.3046	2.1198	1.6841	0.0208852	0.499419	0.00285259	0.0468722
BCAR3	2.9433	1.6575	-1.3497	-1.3332	3.32559e-05	0.154396	0.275917	0.300714
BCAS1	-1.4839	-1.3964	-1.5636	-1.323	0.0561288	0.254914	0.0367578	0.197038
BCAS2	1.2217	1.4297	-1.0972	-1.1323	0.296568	0.137499	0.639212	0.523974
BCAS3	-1.1288	-1.1479	-1.2139	-1.2628	0.572806	0.704052	0.32946	0.243266
BCAS4	1.0131	-1.1324	-1.1253	-1.3491	0.965488	0.792704	0.632633	0.209755
BCAT1	1.0032	-1.2599	-1.1473	-1.558	0.990317	0.507652	0.539188	0.0536594
BCAT2	1.5509	1.4543	1.1407	-1.1972	0.0485456	0.229523	0.583758	0.445272
BCCIP	1.2505	-1.0161	-1.0931	1.2354	0.183332	0.971873	0.614194	0.216225
BCDIN3D	-1.0949	1.0285	-1.8079	-1.1396	0.760724	0.96782	0.0213933	0.627798
BCHE	-1.1499	-1.1409	-1.7617	1.1243	0.567234	0.764295	0.012988	0.621818
BCKDHA	-1.0729	1.0473	1.0611	1.0416	0.715649	0.911687	0.746169	0.831249
BCKDHB	1.7069	1.44	-1.4295	-1.1998	0.00451721	0.155475	0.0713571	0.367096
BCKDK	1.2184	-1.1367	1.0114	-1.0297	0.284085	0.699758	0.959167	0.891877
BCL10	-1.2077	-1.0531	1.1984	-1.325	0.329108	0.911597	0.340959	0.146153
BCL11A	-1.4182	-1.2534	-1.7877	-1.3071	0.147539	0.582404	0.0182351	0.276564
BCL11B	-1.3694	-1.0298	-1.4652	-1.6368	0.263727	0.96848	0.16662	0.0898774
BCL2	3.1268	1.9331	-1.3422	-1.2514	1.72898e-05	0.0528494	0.293581	0.432787
BCL2A1	-1.3625	-1.2892	-1.256	-1.2022	0.14353	0.444753	0.286392	0.396232
BCL2L1	-1.1439	1.0754	1.1626	1.4677	0.430884	0.835922	0.359651	0.0312245
BCL2L10	-1.4046	-1.3665	-1.1176	-1.4322	0.113557	0.316195	0.627875	0.112284
BCL2L11	1.2396	1.398	1.1675	-1.1565	0.325917	0.253755	0.480478	0.509184
BCL2L12	1.2406	1.2279	-1.3461	-1.1929	0.197748	0.42134	0.0738076	0.295315
BCL2L13	1.6302	1.2312	1.2267	1.202	0.00324664	0.447601	0.243397	0.299628
BCL2L14	-1.2085	1.0853	-1.7537	-1.4234	0.437098	0.877319	0.0168537	0.139482
BCL2L15	-1.0921	-1.2273	-1.4462	-1.4764	0.784896	0.677548	0.174635	0.163391
BCL2L2	1.5228	1.0529	-1.5877	-1.9085	0.0633718	0.931918	0.0476684	0.0129379
BCL3	-1.2371	-1.0369	1.0737	1.1375	0.334036	0.948888	0.761047	0.565372
BCL6	-1.0072	1.3392	1.1284	-1.4567	0.984193	0.536698	0.693677	0.199145
BCL6B	-1.3089	-1.0536	1.1354	1.1026	0.23018	0.926384	0.585374	0.681886
BCL7A	-1.2296	1.0487	-1.3739	-1.2388	0.41801	0.941456	0.19069	0.387568
BCL7B	1.3848	1.0877	1.2022	-1.1018	0.0963636	0.847535	0.361817	0.647872
BCL7C	-1.4567	-1.096	-1.0564	1.0347	0.0220283	0.790066	0.77002	0.863786
BCL9	-1.8382	1.0386	-1.5646	-1.1989	0.00119758	0.94206	0.0260359	0.369582
BCL9L	2.1522	1.8664	1.4855	1.2699	0.00108923	0.0370724	0.110338	0.34385
BCLAF1	1.4987	1.6446	1.4005	1.1992	0.0318449	0.0341789	0.0842135	0.360208
BCLAF3	-1.283	1.1151	-1.1751	-1.1514	0.320244	0.836652	0.52522	0.582288
BCO1	-1.148	-1.2094	-1.4627	-1.4961	0.622661	0.677619	0.132409	0.124334
BCO2	-1.4403	1.1586	1.1469	-1.5024	0.134917	0.757028	0.595659	0.111823
BCOR	-1.512	-1.2223	-1.0509	1.0488	0.129321	0.688087	0.874455	0.882803
BCORL1	2.4411	1.645	-1.1098	1.1218	7.44057e-06	0.050298	0.635661	0.601085
BCR	1.6759	1.6807	-1.017	-1.296	0.00699502	0.0313938	0.944519	0.206456
BCS1L	1.0442	-1.1809	-1.109	-1.0253	0.857895	0.633271	0.620662	0.917382
BDH1	-1.3263	1.1221	-1.4662	-1.136	0.245131	0.818938	0.109739	0.614998
BDH2	-1.278	-1.281	1.395	1.1589	0.225578	0.420602	0.0958816	0.475461
BDKRB1	1.0942	-1.0772	-1.4054	-1.3726	0.752515	0.896697	0.163556	0.204783
BDKRB2	-1.3107	1.0115	1.0625	-1.4921	0.268965	0.985026	0.822473	0.110088
BDNF	-1.1776	-1.3547	-1.0355	-1.5435	0.606667	0.519241	0.917947	0.143355
BDP1	1.0336	-1.0748	1.3521	1.137	0.886843	0.862952	0.108439	0.510267
BEAN1	-1.3425	-1.3798	-1.3939	-1.8309	0.182987	0.304651	0.131867	0.0139575
BECN1	1.3421	1.1818	1.2166	-1.0408	0.0861318	0.569077	0.263621	0.842115
BECN2	-1.4478	-1.0133	-1.7083	-1.1588	0.130397	0.982985	0.0316763	0.568447
BEGAIN	-1.2624	-1.2031	-1.4102	-1.0898	0.220143	0.556055	0.0677389	0.669405
BEND2	-1.6418	-1.1519	-1.3963	-1.3123	0.0687457	0.805655	0.231459	0.338233
BEND3	-1.7942	-1.0318	-1.1266	-1.2253	0.00098552	0.94955	0.542831	0.28574
BEND4	-1.3826	-1.1287	-1.7925	-1.3176	0.170696	0.803253	0.0150952	0.249949
BEND5	-1.197	-1.1622	-1.0152	-1.2481	0.454306	0.722763	0.956512	0.337087
BEND6	-1.1412	-1.1964	-1.3482	-1.3891	0.646233	0.704709	0.246926	0.211067
BEND7	1.102	1.135	-1.6261	-1.2898	0.714296	0.782892	0.0366814	0.277011
BEST1	-1.3871	-1.2979	1.1641	-1.8311	0.141293	0.461957	0.512767	0.0150269
BEST2	-1.1533	1.0219	-1.6987	-1.3771	0.610017	0.974445	0.0377493	0.21482
BEST3	-1.3893	-1.1161	1.2061	-1.5981	0.204129	0.844402	0.479845	0.0827893
BEST4	-1.2215	1.208	-1.3974	1.0021	0.429855	0.660811	0.164019	0.994486
BET1	2.7561	2.0118	1.3246	1.2249	6.03724e-06	0.0120096	0.229851	0.396173
BET1L	-1.048	1.1346	1.192	-1.0406	0.82177	0.68802	0.313591	0.841543
BEX1	-1.5158	-1.2402	-1.116	-1.4705	0.0851214	0.614218	0.676112	0.130597
BEX2	1.9629	1.4311	-1.6885	-1.4222	0.00644046	0.344687	0.0451494	0.18545
BEX3	1.4161	1.1021	1.2943	1.267	0.155339	0.859026	0.295945	0.343329
BEX4	3.6772	1.5137	-1.2434	-1.0691	3.22508e-07	0.251105	0.416304	0.8218
BEX5	-1.4354	-1.0189	-1.4095	-1.3346	0.146706	0.976612	0.169462	0.255789
BFAR	-1.2055	1.2383	1.3602	1.2723	0.396629	0.541371	0.144561	0.261625
BFSP1	-1.068	-1.0547	-1.111	-1.2084	0.822896	0.933279	0.687441	0.45283
BFSP2	-1.4848	-1.2503	-1.2804	-1.2882	0.126388	0.623167	0.349327	0.339858
BGLAP	-1.0386	-1.0721	1.0736	-1.383	0.862989	0.862461	0.715131	0.0881768
BGN	1.5305	1.2757	2.9147	2.1379	0.375448	0.7957	0.0223603	0.114474
BHLHA15	-1.0974	-1.0794	-1.5188	-1.4827	0.741152	0.892436	0.0844277	0.11754
BHLHA9	-1.7495	-1.1527	-1.2183	-1.6779	0.062605	0.829752	0.539056	0.106869
BHLHB9	-1.1194	-1.2123	-1.2306	-1.3758	0.653534	0.62276	0.362133	0.166249
BHLHE22	-1.3255	-1.1956	-1.4874	-1.2643	0.253967	0.685365	0.102104	0.343632
BHLHE23	-1.6355	-1.0878	-1.9589	-1.7773	0.0376776	0.880914	0.00712606	0.0318161
BHLHE40	1.3781	1.1072	-1.2928	-1.279	0.131333	0.821605	0.230521	0.257953
BHLHE41	-1.1175	-1.3529	-1.1959	-1.2368	0.680483	0.408297	0.466431	0.382086
BHMG1	-1.1251	-1.0676	-1.4594	-1.9008	0.672258	0.915967	0.125746	0.0191255
BHMT	-1.1726	-1.1942	-1.4744	-1.4992	0.562191	0.703094	0.123581	0.122373
BHMT2	-1.1055	-1.3001	-1.2426	-1.3917	0.741797	0.546354	0.418505	0.216225
BICC1	-2.0152	-1.383	1.0702	-1.3723	0.0105491	0.480228	0.833087	0.276781
BICD1	-1.7346	-1.4222	1.6043	1.5902	0.00773341	0.235142	0.0310299	0.0470593
BICD2	-1.0164	-1.1513	-1.1552	-1.1678	0.942594	0.657149	0.430677	0.394183
BICDL1	1.2558	-1.0195	-1.8522	-1.1051	0.346909	0.974945	0.00998765	0.692585
BICDL2	-1.3686	1.0247	-1.8602	-1.4246	0.142918	0.96687	0.00510201	0.114474
BICRA	1.4187	1.2733	-1.1054	-1.2016	0.0672028	0.422367	0.62773	0.357377
BICRAL	-1.2083	1.191	-1.0074	-1.0138	0.40333	0.648168	0.977507	0.959335
BID	-1.627	-1.5594	-1.3308	-1.4248	0.0231519	0.115915	0.199368	0.125012
BIK	-1.3016	-1.0448	-1.406	-1.6127	0.185709	0.932082	0.0860407	0.028612
BIN1	-2.5236	-1.315	2.6337	1.6969	0.000173949	0.52072	0.000289453	0.0568504
BIN2	1.0504	1.058	-1.2691	-1.2176	0.866633	0.927133	0.327031	0.425831
BIN3	1.0916	-1.0365	-1.5719	1.0223	0.715022	0.948802	0.0321654	0.931554
BIRC2	1.1195	-1.0233	1.3616	1.0405	0.576844	0.962667	0.0951341	0.852643
BIRC3	-1.7306	-1.0777	-1.2059	-1.4249	0.0351454	0.910299	0.501349	0.197829
BIRC5	1.307	1.2185	1.0175	-1.2194	0.165878	0.534506	0.940227	0.312108
BIRC6	1.6481	1.2128	1.3179	1.1318	0.00383994	0.516759	0.128981	0.511547
BIRC7	-1.6712	-1.1589	-1.7783	-1.814	0.0188296	0.730706	0.0130257	0.0187892
BIRC8	-1.8376	-1.3327	-1.3216	-1.3153	0.0166508	0.504713	0.295695	0.308635
BIVM	-1.3558	-1.182	-1.003	1.0023	0.0853639	0.585891	0.989158	0.992246
BLCAP	1.0338	-1.0463	1.691	1.5779	0.889573	0.92674	0.00779974	0.0312245
BLID	1.8147	1.5558	-1.7015	-1.1692	0.0133452	0.181955	0.0363827	0.552376
BLK	-1.3193	-1.1656	-1.4935	-1.704	0.272098	0.747668	0.104674	0.0461685
BLM	1.1043	1.1171	-1.474	-1.677	0.650761	0.775773	0.0487699	0.0175508
BLMH	-1.0048	-1.0652	1.0089	1.0971	0.983092	0.878248	0.967759	0.628211
BLNK	-1.2929	-1.0266	-1.1254	-1.3508	0.266041	0.966044	0.620814	0.195593
BLOC1S1	-1.1805	-1.0124	1.1999	1.0213	0.502536	0.983151	0.442235	0.940126
BLOC1S2	-1.0466	-1.2879	-1.3462	-1.3455	0.853495	0.420265	0.144561	0.157372
BLOC1S3	-1.0134	-1.1108	-1.1374	-1.17	0.955403	0.777553	0.50688	0.411838
BLOC1S4	1.3691	1.1068	-1.4025	-1.2709	0.0923125	0.791806	0.0753452	0.21632
BLOC1S5	1.0278	-1.0142	-1.2541	-1.4287	0.924757	0.980671	0.327031	0.132216
BLOC1S6	-1.212	1.0231	1.372	1.001	0.396183	0.968809	0.144392	0.996887
BLVRA	-1.8426	-1.2758	-1.5082	-1.1066	0.00689626	0.533379	0.0836002	0.692585
BLVRB	-1.3742	-1.1931	-1.2604	-1.3645	0.145255	0.648956	0.294142	0.167434
BLZF1	1.1632	-1.1813	1.2209	1.14	0.483195	0.639277	0.326827	0.532803
BMERB1	1.9395	1.4984	-1.1886	-1.2095	0.00662486	0.253021	0.515947	0.472199
BMF	-1.5249	1.2015	-1.1723	-1.1768	0.0616086	0.655689	0.508054	0.497153
BMI1	1.7596	1.3265	1.2525	1.1175	0.00610487	0.388106	0.30128	0.628601
BMP1	5.7972	3.5842	1.2039	-1.0551	0.000144781	0.0292816	0.724945	0.928188
BMP10	-1.2509	1.1377	1.0064	-1.4248	0.348466	0.779024	0.981861	0.137995
BMP15	-1.4909	-1.1238	-1.2659	-1.4206	0.13049	0.839675	0.384064	0.197352
BMP2	-1.2491	-1.2971	-1.0384	1.0164	0.428792	0.559446	0.903665	0.960914
BMP2K	-2.0119	-1.0851	1.0307	1.1149	0.00506237	0.893998	0.921777	0.701158
BMP3	1.1167	-1.0479	-1.2306	-1.4886	0.629923	0.930113	0.317924	0.0681959
BMP4	-2.1895	-1.6472	1.2397	1.1294	8.2882e-05	0.0516429	0.310174	0.58137
BMP5	-3.4908	-1.9965	2.3008	2.1109	9.14603e-05	0.105271	0.0151199	0.0413436
BMP6	-1.684	-1.4451	-1.0266	1.3475	0.0161606	0.232955	0.921007	0.197127
BMP7	2.2668	1.3201	-1.761	-1.2547	0.000878293	0.512387	0.0313327	0.392871
BMP8A	-1.7561	-1.5447	-1.6907	-1.7469	0.0422072	0.277257	0.0664653	0.0660863
BMP8A_2	1.0512	1.0666	-1.3877	-1.613	0.851246	0.903042	0.136416	0.0451072
BMPER	-1.2723	-1.5482	1.1075	1.324	0.353434	0.187405	0.704594	0.271485
BMPR1A	-1.0035	1.1549	-1.3045	-1.3527	0.988865	0.692598	0.180857	0.14173
BMPR1B	-1.1911	-1.0708	-1.7623	-1.2791	0.459324	0.89568	0.0124273	0.276827
BMPR2	-1.3682	1.0094	2.8987	1.7615	0.244577	0.987817	9.41729e-05	0.0477534
BMS1	1.1849	1.3183	-1.2448	-1.3613	0.464511	0.408649	0.319742	0.168337
BMT2	-1.0355	-1.0636	-1.6691	-1.2605	0.908876	0.919407	0.0359856	0.347934
BMX	-1.0349	-1.2793	1.6038	1.0148	0.899983	0.484113	0.032898	0.956181
BNC1	-1.1107	-1.0323	-1.6027	1.0864	0.639878	0.952893	0.0207282	0.703073
BNC2	-2.2235	-1.3353	-1.5229	-1.4455	0.00135006	0.49618	0.109899	0.172243
BNIP1	-1.3898	1.0774	-1.378	-1.2394	0.143636	0.886674	0.156317	0.352014
BNIP2	1.273	1.0335	1.4794	1.1154	0.221794	0.948888	0.0462111	0.595484
BNIP3	1.3087	1.2093	1.2927	1.5019	0.187087	0.580405	0.206195	0.0602953
BNIP3L	-1.1211	-1.0687	1.84	1.4714	0.667889	0.909105	0.0114828	0.116677
BNIP5	-1.4371	1.0415	-1.2105	-1.5332	0.127948	0.948888	0.439405	0.0901268
BNIPL	-1.2494	1.0038	-1.4946	-1.4643	0.382775	0.993573	0.100678	0.132767
BOC	-1.2135	-1.0633	-1.1982	-1.6275	0.363499	0.899736	0.387977	0.0310668
BOD1	1.0209	1.1165	1.4251	1.112	0.937764	0.796202	0.0910411	0.634301
BOD1L1	-1.018	1.1886	1.0289	1.0531	0.936836	0.563401	0.89027	0.795607
BOD1L2	-1.0261	-1.1971	-1.6184	-1.6937	0.930529	0.669116	0.0407066	0.0377415
BOK	-1.792	-1.0093	1.0552	1.0496	0.00156146	0.985057	0.805203	0.826446
BOLA1	1.1664	1.1509	-1.6529	-1.265	0.495152	0.719609	0.0186405	0.27217
BOLA2B	1.2902	1.1364	-1.3431	-1.0444	0.162303	0.703908	0.105487	0.835506
BOLA3	-1.0267	-1.3204	-1.1065	-1.3426	0.919225	0.357704	0.639882	0.161222
BOLL	-1.7992	1.0123	-1.1691	-1.2331	0.058099	0.987311	0.642334	0.527033
BOP1	-1.5844	-1.0063	-1.3907	-1.2093	0.0958448	0.992594	0.24132	0.51479
BORA	-1.3004	-1.0091	-1.2668	-1.4674	0.288761	0.987393	0.334095	0.126605
BORCS5	1.6868	1.2831	-1.0284	-1.4746	0.0161193	0.496159	0.916326	0.101035
BORCS6	-1.4043	1.0001	-1.1547	-1.1026	0.227826	0.999694	0.623635	0.749447
BORCS7	1.1405	1.3376	-1.1558	-1.161	0.505469	0.252225	0.444818	0.429181
BORCS8	1.0496	1.1151	-1.501	-1.2747	0.834688	0.775485	0.0364831	0.216225
BPGM	7.3422	2.4701	1.0477	1.5044	2.65644e-05	0.165765	0.937798	0.425985
BPHL	-1.1025	-1.1979	-1.3572	-1.1185	0.709538	0.656748	0.180036	0.64543
BPI	-1.3379	-1.0334	-1.2165	-1.2657	0.196849	0.95637	0.390391	0.299598
BPIFA1	-1.7721	-1.1073	-1.7563	-1.7	0.00678372	0.829943	0.0125115	0.0292651
BPIFA2	-1.1683	-1.0655	-1.3225	-1.8799	0.47562	0.894314	0.170651	0.00522935
BPIFA3	-1.0656	1.0528	-1.9794	-1.531	0.829993	0.936132	0.00685157	0.0979373
BPIFB1	-1.0726	-1.06	-1.4639	-1.464	0.80547	0.923424	0.109739	0.123407
BPIFB2	-1.7916	-1.0336	-1.2006	-1.5055	0.00793978	0.956582	0.440191	0.0904707
BPIFB3	-1.8082	-1.3067	-1.4298	-1.7999	0.0561288	0.631849	0.263094	0.0797618
BPIFB4	-1.9461	-1.9928	-1.9179	-1.8666	0.00590539	0.0223263	0.0118232	0.0262656
BPIFB6	1.0348	-1.2956	-1.5341	-1.265	0.906705	0.491841	0.0668933	0.322251
BPIFC	-1.1297	-1.2397	-1.3599	-1.1539	0.629601	0.574647	0.175358	0.546944
BPNT1	1.4762	1.3609	1.5201	-1.07	0.0961054	0.394229	0.0789474	0.800099
BPTF	1.0288	-1.0356	-1.2645	-1.1945	0.917552	0.951339	0.279814	0.422661
BPY2	-1.4678	-1.2685	-1.158	-1.5741	0.279398	0.711649	0.693626	0.201723
BRAF	1.3614	1.232	1.1283	-1.0561	0.0683986	0.440108	0.501638	0.777759
BRAP	1.469	1.006	-1.2144	-1.005	0.0525346	0.990146	0.346194	0.983756
BRAT1	-1.2201	-1.0433	1.0806	-1.2829	0.44793	0.948802	0.777176	0.32412
BRCA1	-1.3878	1.0714	-1.2878	-1.4465	0.0811633	0.874066	0.186288	0.0684694
BRCA2	1.072	-1.3367	-1.4069	-1.7972	0.771712	0.322834	0.0938448	0.00996354
BRCC3	1.1825	1.2529	-1.0712	-1.1435	0.435407	0.494047	0.758148	0.528078
BRD1	-1.0074	1.1851	-1.1032	-1.18	0.980003	0.693166	0.69667	0.496813
BRD2	1.8503	1.5318	1.9152	1.4573	0.00955453	0.198535	0.0103193	0.142016
BRD3	1.0186	1.167	1.3915	1.4424	0.93026	0.585038	0.0481239	0.0425131
BRD3OS	-1.1119	-1.3217	-1.2005	-1.1432	0.654441	0.380823	0.397623	0.545365
BRD4	1.8842	1.5232	1.0421	1.1819	0.000199868	0.0556418	0.837781	0.361048
BRD7	1.9996	1.7794	1.1143	1.0783	0.00059098	0.0227778	0.63065	0.747571
BRD8	1.3544	1.2616	1.1309	-1.1477	0.106622	0.431753	0.535716	0.483924
BRD9	-1.2554	1.0579	1.0388	1.106	0.357256	0.926384	0.890345	0.696353
BRDT	-1.3539	-1.0797	-1.356	-1.5496	0.179444	0.882695	0.175355	0.0663465
BRF1	1.1128	1.09	-1.273	-1.028	0.711756	0.882043	0.343424	0.928211
BRF2	-1.3832	-1.1164	-1.0298	-1.0664	0.161539	0.82179	0.914133	0.805033
BRI3	1.0765	1.0325	1.6234	1.4813	0.783993	0.957161	0.0346103	0.0980478
BRI3BP	-1.3071	-1.3103	-1.215	-1.1845	0.176806	0.352103	0.32954	0.401966
BRICD5	-1.0666	-1.0815	-1.0046	-1.2155	0.786886	0.861572	0.985344	0.340696
BRINP1	1.1065	1.0048	-1.3815	-1.4687	0.685995	0.992594	0.142041	0.0961837
BRINP2	-1.179	-1.0537	-1.9205	-1.8109	0.499415	0.928499	0.00524208	0.0187338
BRINP3	-1.1666	-1.1168	-1.2779	-1.516	0.512065	0.807422	0.265152	0.0723312
BRIP1	1.2273	-1.0313	-1.564	-1.4556	0.323457	0.95475	0.0286734	0.0775718
BRIX1	1.2119	1.2025	-1.163	1.0607	0.376616	0.611233	0.484545	0.802453
BRK1	-1.5103	-1.1548	1.8617	1.4216	0.0361172	0.69996	0.00311802	0.0977433
BRMS1	1.0415	1.1848	1.3791	-1.0508	0.863971	0.617246	0.09956	0.823075
BRMS1L	1.0104	-1.3066	-1.0831	-1.0926	0.968646	0.391326	0.719249	0.689913
BROX	1.2555	1.4691	1.0586	1.0174	0.256739	0.128307	0.795378	0.942442
BRPF1	1.093	1.0317	-1.7915	-1.3269	0.680968	0.951171	0.00319558	0.150534
BRPF3	1.1562	1.2984	1.1347	-1.0473	0.451801	0.318598	0.503847	0.823104
BRS3	-1.3785	1.0641	-1.6834	-1.5135	0.216819	0.924374	0.0441898	0.121023
BRSK1	-1.2889	1.0101	-1.0204	-1.3078	0.240482	0.985116	0.93675	0.217671
BRSK2	-1.1099	-1.1471	-1.8414	-1.1944	0.648629	0.718589	0.00387771	0.395239
BRWD1	1.8041	1.6857	1.0214	-1.4208	0.00436104	0.0495999	0.935144	0.120723
BRWD3	-1.2402	-1.1591	1.0973	1.0608	0.274706	0.672738	0.649953	0.784843
BSCL2	-1.1225	1.0162	-1.3589	-1.1613	0.655075	0.978261	0.183892	0.534814
BSDC1	1.3432	1.8961	1.4322	1.233	0.169487	0.0120096	0.0936939	0.337087
BSG	1.4345	1.3445	1.6345	1.4205	0.121903	0.412063	0.0385117	0.147704
BSN	-1.0579	1.0063	-1.4642	-1.4203	0.837584	0.991019	0.0946533	0.136981
BSND	-1.6232	-1.3313	-1.5747	-1.2252	0.0293143	0.418246	0.0495976	0.386999
BSPH1	-1.6794	-1.2674	-1.3596	-1.6185	0.0251665	0.555029	0.201064	0.0601672
BSPRY	-1.178	-1.2087	-1.0921	-1.4634	0.459355	0.59717	0.693626	0.0830181
BST1	-2.0396	-1.146	-1.0951	-1.0209	0.00102798	0.760977	0.713099	0.941003
BST2	-2.0625	-1.683	4.2462	3.8082	0.00179536	0.089308	1.02886e-08	3.1145e-07
BSX	-1.4913	1.1087	-1.9217	-1.2112	0.105643	0.852284	0.0105385	0.459054
BTAF1	-1.0084	1.2547	1.2482	1.0398	0.96941	0.379654	0.197388	0.843358
BTBD1	-1.4734	-1.0929	1.0808	-1.0149	0.0287731	0.817478	0.692568	0.947306
BTBD10	1.8426	1.2281	-1.2468	-1.1906	0.00106774	0.52598	0.265642	0.386593
BTBD11	-1.6473	-1.2593	-1.5842	-1.1089	0.0115065	0.488437	0.0279923	0.638609
BTBD16	1.414	1.2825	-1.3876	-1.2899	0.183159	0.567538	0.206613	0.335116
BTBD17	-1.3694	-1.1546	-1.8035	-1.6794	0.237339	0.783687	0.026763	0.0634864
BTBD18	-1.2277	-1.0962	-1.5281	-1.4849	0.422426	0.866045	0.0813479	0.117721
BTBD19	1.598	1.2453	1.2077	-1.1275	0.0459127	0.597563	0.448333	0.641123
BTBD2	-1.0349	1.0473	1.3112	1.1085	0.863742	0.909226	0.0996703	0.549704
BTBD3	-1.3096	-1.1079	1.6641	1.535	0.133994	0.775863	0.00622536	0.0312791
BTBD6	-1.1622	-1.0341	-1.2172	-1.4504	0.408811	0.941811	0.259881	0.0470628
BTBD7	1.2231	1.0549	-1.1364	-1.2631	0.348493	0.918042	0.55644	0.268488
BTBD8	-1.8484	-1.2681	-1.0353	-1.0313	0.0316547	0.649991	0.920336	0.932182
BTBD9	-1.0484	1.5041	1.3241	-1.1034	0.872407	0.208639	0.246153	0.706508
BTC	-1.1336	-1.271	-1.5506	-1.8483	0.614607	0.513407	0.0524845	0.0142502
BTD	-1.0281	1.2924	-1.3065	-1.0525	0.912941	0.40083	0.180744	0.821468
BTF3	1.5226	1.4324	1.6558	1.596	0.0415463	0.208657	0.0194682	0.0427787
BTF3L4	-1.2753	-1.1784	1.1016	-1.0261	0.280269	0.680641	0.681354	0.923957
BTG1	1.5979	1.2941	1.695	1.6017	0.0410011	0.500746	0.0275247	0.0612661
BTG2	-1.396	1.3636	1.4613	1.1133	0.161345	0.390221	0.111152	0.674564
BTG3	2.3286	1.2975	-1.123	-1.1687	4.27307e-05	0.443803	0.613307	0.48824
BTG4	-1.4306	-1.0391	-1.2293	-1.4425	0.155287	0.954969	0.425972	0.15784
BTK	-1.5274	-1.4278	-1.3447	-1.2618	0.0538373	0.253021	0.188577	0.310202
BTLA	-1.9016	-1.3442	-1.6886	-1.2731	0.0106969	0.484592	0.04784	0.368221
BTN1A1	-1.3414	-1.0282	-1.5259	-1.5843	0.133838	0.957244	0.0339931	0.0335604
BTN2A1	-1.2297	-1.0556	1.7804	1.4391	0.284445	0.906444	0.003207	0.068741
BTN2A2	-1.4218	-1.2045	1.0844	-1.4551	0.21846	0.724663	0.796626	0.1952
BTN3A1	-1.8758	-1.079	1.0935	-1.0151	0.000731571	0.862461	0.669453	0.950051
BTN3A2	-2.3186	-1.4366	1.3003	-1.0057	9.25348e-05	0.246712	0.2486	0.98356
BTN3A3	-1.7013	-1.2501	1.2089	-1.092	0.0263615	0.600603	0.458276	0.747031
BTNL2	-1.5497	1.1399	-1.1438	-1.2902	0.170532	0.853442	0.69413	0.437337
BTNL3	-1.4068	-1.3712	-1.3031	-1.8115	0.141625	0.36075	0.258877	0.0214214
BTNL8	-1.3116	1.2167	-1.1493	-1.4857	0.22856	0.611484	0.549456	0.0901268
BTNL9	-1.2701	-1.226	1.2885	1.6645	0.461518	0.721213	0.418815	0.110062
BTRC	1.2327	-1.1958	-1.0543	-1.0059	0.250753	0.548248	0.790795	0.978434
BUB1	-1.3291	-1.1671	-1.4033	-1.1265	0.200023	0.703844	0.123678	0.609393
BUB1B	1.2052	-1.3505	1.0002	-1.5074	0.331952	0.240384	0.999427	0.0428526
BUB3	1.4166	-1.016	1.3775	1.0928	0.0530795	0.974445	0.0833812	0.653541
BUD13	1.3912	1.1338	1.0472	1.0341	0.126388	0.770985	0.850797	0.897301
BUD23	1.2658	1.0087	-1.2555	-1.1467	0.188273	0.984811	0.20184	0.457661
BUD31	1.4164	1.0292	1.3622	1.1215	0.0396548	0.950204	0.0766142	0.528028
BVES	-1.6202	1.0235	-1.2083	1.0881	0.0123953	0.966456	0.355069	0.698167
BYSL	1.2386	1.0956	-1.1747	-1.0392	0.355975	0.854628	0.487279	0.884356
BZW1	1.1903	1.124	1.2912	1.5018	0.375245	0.747938	0.175736	0.0462454
BZW2	5.7199	2.4118	-1.1843	1.0078	2.31588e-07	0.0340852	0.642612	0.985445
C10orf105	-1.4092	1.0132	-1.6007	-1.4718	0.170238	0.983254	0.0607726	0.134656
C10orf120	-1.0089	-1.2282	-1.7708	-1.5258	0.976346	0.611717	0.0159697	0.0852821
C10orf126	-1.399	-1.0033	-1.0185	-1.5561	0.157126	0.994132	0.948988	0.0775198
C10orf143	-1.0906	1.1706	-1.2086	-1.2025	0.72226	0.68047	0.378562	0.393966
C10orf53	-1.2588	-1.4405	-1.5219	-1.8258	0.431987	0.383469	0.130813	0.0454577
C10orf62	-1.1611	-1.1314	-1.1025	-1.6179	0.576054	0.807095	0.71045	0.064054
C10orf67	-1.2869	-1.1299	-1.4562	-1.4848	0.284445	0.79421	0.10309	0.101156
C10orf71	-1.2809	-1.1047	-1.203	-1.2731	0.37779	0.86956	0.509866	0.38068
C10orf82	-1.4336	-1.6672	-1.2067	-1.4331	0.121433	0.0802353	0.436619	0.138138
C10orf88	-1.3241	-1.0357	-1.2831	-1.551	0.228676	0.95475	0.281722	0.071433
C10orf90	1.0528	1.1146	-1.236	-1.5666	0.850734	0.819323	0.355386	0.0620085
C10orf95	1.1549	1.541	-1.2953	-1.354	0.573386	0.15425	0.271618	0.205434
C10orf99	1.0246	-1.1045	-1.1914	-1.5703	0.924697	0.81447	0.39714	0.0402281
C11orf1	-1.3254	-1.2141	-1.5517	-1.2128	0.161205	0.564888	0.030761	0.34696
C11orf16	-1.8406	-1.0663	-2.0226	-1.4912	0.00150691	0.892338	0.000751288	0.0641437
C11orf21	1.1391	1.1544	-1.6642	-1.2747	0.648798	0.777964	0.0474965	0.351877
C11orf24	-1.0643	-1.0513	1.2649	1.0024	0.784536	0.91703	0.222347	0.992151
C11orf42	-1.1557	-1.0457	-1.6293	-1.2991	0.544816	0.939215	0.0292741	0.244078
C11orf45	-1.297	-1.0446	-1.0093	-1.4219	0.349347	0.951339	0.977316	0.200629
C11orf49	-1.1062	-1.0894	-1.153	-1.3889	0.640128	0.837932	0.47606	0.103731
C11orf52	1.5546	1.0422	-1.3504	-1.3292	0.0710854	0.950204	0.229824	0.262601
C11orf53	-1.4742	-1.3018	-1.7349	-1.3822	0.145935	0.556199	0.0414332	0.235674
C11orf54	-1.1572	1.2557	1.2181	1.1398	0.571562	0.565717	0.415392	0.600292
C11orf58	1.3523	1.403	1.3866	1.2595	0.088911	0.146984	0.0705298	0.211137
C11orf65	-1.0143	-1.2318	-1.931	-1.4548	0.960618	0.585692	0.00448987	0.109445
C11orf68	1.1848	1.0411	-1.3315	-1.0486	0.435363	0.941456	0.165125	0.841692
C11orf71	-1.2162	-1.1868	-1.1159	-1.9974	0.412809	0.677705	0.649718	0.00611735
C11orf74	-1.2799	1.2786	-1.0407	1.058	0.397836	0.612572	0.902602	0.862026
C11orf80	-1.1559	1.2938	-1.1185	-1.3247	0.558013	0.480228	0.641727	0.225685
C11orf86	-1.1926	-1.1483	-1.6346	-1.5037	0.499132	0.773788	0.0441898	0.10681
C11orf87	-1.3397	-1.1593	-1.1336	-1.4778	0.171773	0.70712	0.575451	0.0822408
C11orf88	-1.3172	1.095	-1.3164	-1.2926	0.223012	0.855296	0.218755	0.257953
C11orf91	1.1008	-1.044	-1.2568	-1.2663	0.73895	0.948582	0.364635	0.350915
C11orf94	-2.0535	-1.0245	-1.0422	-1.5737	0.0010994	0.968987	0.877085	0.066292
C11orf95	-1.6656	-1.2183	-1.0508	-1.1128	0.00189794	0.477721	0.797591	0.556629
C11orf96	-2.6702	-1.5422	1.5962	-1.1207	0.000138119	0.247605	0.0855614	0.697908
C11orf97	-1.4689	-1.3837	-1.2294	-1.4916	0.124595	0.399023	0.426058	0.126759
C12orf10	-1.0626	-1.2271	-1.1604	1.0077	0.778638	0.488571	0.429871	0.97286
C12orf29	-1.4002	-1.2571	-1.0723	-1.0483	0.116241	0.519241	0.769246	0.850464
C12orf4	-1.9046	-1.0921	1.0688	-1.2021	0.022407	0.898826	0.839861	0.54827
C12orf40	-1.0862	1.0283	-1.6947	-1.9168	0.771095	0.966044	0.0306572	0.0153774
C12orf42	-1.5481	-1.0629	-2.0365	-1.6217	0.123217	0.934713	0.0145299	0.104884
C12orf43	1.2103	-1.0748	1.0978	-1.0785	0.341516	0.868044	0.650114	0.720433
C12orf45	-1.1163	-1.1675	-1.1217	-1.2641	0.57916	0.626026	0.545044	0.206719
C12orf49	1.0398	1.0175	-1.1614	-1.1567	0.867314	0.974291	0.450315	0.464428
C12orf50	-1.3645	-1.3588	-1.4166	-1.4549	0.203696	0.409413	0.150541	0.134919
C12orf54	-1.6078	-1.4885	-1.1736	-2.1332	0.0858175	0.328795	0.588653	0.0156227
C12orf56	-1.0534	-1.1222	-1.2248	1.0236	0.839861	0.788819	0.3492	0.928782
C12orf57	-1.2591	-1.0111	1.6937	1.4774	0.219839	0.981373	0.00581597	0.0508794
C12orf60	-1.4551	-1.1911	-1.8572	-1.362	0.170259	0.733922	0.0251803	0.265327
C12orf65	-1.0503	-1.0408	-1.3747	-1.5984	0.859857	0.947851	0.163796	0.055311
C12orf66	-1.5447	-1.201	-1.179	-1.4791	0.0459954	0.642585	0.476759	0.0956716
C12orf71	-1.1468	-1.2363	1.0702	-1.325	0.635657	0.64245	0.815921	0.284845
C12orf73	-1.3746	1.0705	-1.5758	-1.2812	0.210675	0.913461	0.0711095	0.334074
C12orf74	-1.0254	-1.057	-1.7285	-1.5443	0.939322	0.935368	0.0382819	0.111207
C12orf75	1.0323	1.185	-1.0931	-1.0527	0.932281	0.771997	0.785471	0.882454
C12orf76	-1.0303	-1.0142	-1.2873	-1.1459	0.90048	0.977012	0.186646	0.491775
C13orf42	-1.4944	1.0156	-1.1732	-1.3504	0.179371	0.983527	0.611695	0.323116
C13orf46	-1.3436	-1.1113	-1.2086	-1.2423	0.250048	0.849392	0.466858	0.400793
C14orf119	-1.1226	1.2804	1.1391	1.0406	0.612643	0.4437	0.546035	0.868696
C14orf132	1.0044	-1.0082	-1.2595	-1.2905	0.990116	0.990945	0.439765	0.389277
C14orf177	-1.4745	-1.2991	-1.1628	-1.2011	0.108428	0.512387	0.556392	0.469007
C14orf178	-1.1098	1.089	-1.3435	-1.1566	0.689282	0.867963	0.197938	0.543771
C14orf180	-2.4383	-1.1644	-1.1944	-1.397	0.000138589	0.748731	0.486205	0.185688
C14orf28	-1.008	-1.1945	-1.3041	-1.1304	0.976346	0.630135	0.207304	0.579365
C14orf39	-1.2395	-1.0881	-1.1614	-1.4149	0.379924	0.874066	0.542203	0.151577
C14orf93	-2.039	-1.2258	-1.2615	-1.2357	0.000666549	0.589941	0.296827	0.348401
C15orf39	1.1752	1.293	1.1894	-1.082	0.42697	0.372372	0.376464	0.706055
C15orf40	1.1414	1.169	-1.194	-1.2986	0.51191	0.636623	0.352241	0.17553
C15orf41	-1.3436	-1.0576	-1.042	-1.7624	0.268965	0.934641	0.891948	0.0457228
C15orf48	-1.1081	-1.2686	-2.2207	-2.0753	0.668256	0.487028	0.000259585	0.00167491
C15orf61	-1.3229	-1.0729	-1.3189	-1.6224	0.126388	0.863962	0.133246	0.0185894
C15orf62	1.0059	-1.1049	-1.1342	-1.4383	0.983512	0.839248	0.597722	0.123216
C15orf65	-1.4948	1.1608	-1.6487	-1.2454	0.0364543	0.677548	0.013224	0.276267
C16orf46	-1.0511	1.1465	-1.6838	-1.1648	0.872874	0.790747	0.0427823	0.568717
C16orf54	1.1194	-1.2838	-1.8116	-1.2751	0.719753	0.592473	0.0312637	0.382413
C16orf58	1.3627	1.1664	1.3169	1.1776	0.0832215	0.629809	0.130583	0.378565
C16orf70	-1.0381	1.1223	1.1857	1.1632	0.885455	0.783341	0.430691	0.487063
C16orf71	-1.4404	-1.2256	-1.9797	-1.2617	0.0618786	0.539558	0.000960733	0.253634
C16orf72	1.2891	1.4683	1.6723	1.2624	0.243201	0.171686	0.0182274	0.284208
C16orf74	2.0706	1.8292	-1.3967	-1.6027	0.00662486	0.0851473	0.23537	0.107384
C16orf78	-1.2473	-1.3651	-1.1996	-1.7114	0.316465	0.310453	0.406581	0.0234563
C16orf82	-1.1947	-1.0297	-1.2406	-1.2268	0.459324	0.960501	0.347849	0.376413
C16orf86	-1.6004	-1.3861	-1.1606	-1.5597	0.0171303	0.250431	0.483494	0.045708
C16orf87	-1.0942	-1.2184	-1.5711	-1.3534	0.731865	0.615914	0.0474205	0.192552
C16orf89	-1.4283	-1.2458	-1.0263	-1.3501	0.123396	0.577313	0.924376	0.208278
C16orf90	-1.1414	-1.23	-1.2827	-1.7012	0.637494	0.640453	0.326827	0.0497457
C16orf91	-1.4013	1.1483	-1.8938	-1.3177	0.0624143	0.679803	0.000850686	0.148776
C16orf92	-1.7459	-1.2655	-1.4096	-1.938	0.0585593	0.664003	0.257994	0.0436867
C16orf95	-1.1369	1.0676	-1.7114	-1.3992	0.610282	0.905714	0.020076	0.151642
C16orf96	-1.2855	-1.0648	-1.4534	-1.5863	0.308684	0.916757	0.119339	0.0693479
C17orf100	-1.273	1.0177	-1.39	-1.43	0.274	0.975453	0.1277	0.112525
C17orf107	-1.1184	-1.1948	-1.2618	-1.4867	0.708403	0.712166	0.380182	0.140723
C17orf113	-1.135	-1.3541	-1.4996	-1.5874	0.616355	0.373725	0.076042	0.0578885
C17orf49	1.1107	-1.0568	1.2243	1.0376	0.614542	0.902439	0.285211	0.866217
C17orf50	-1.0742	-1.5358	-1.6019	-1.7068	0.826126	0.252074	0.0826076	0.0637909
C17orf58	-1.6461	-1.427	1.3227	1.509	0.0163754	0.227073	0.196494	0.0721256
C17orf64	-2.0663	-1.6866	-1.4972	-1.1049	0.00495738	0.134057	0.136546	0.737512
C17orf67	-1.1696	-1.2241	-1.6382	-1.3058	0.577714	0.660811	0.0565044	0.307623
C17orf75	-1.0089	-1.0466	-1.1467	-1.1464	0.97101	0.926536	0.494735	0.495672
C17orf78	-1.0367	1.0209	-1.2892	-1.5571	0.912117	0.975453	0.329778	0.10069
C17orf80	-1.0091	1.0213	-1.0217	1.0225	0.970089	0.96782	0.923555	0.924235
C17orf97	-1.3166	-1.4271	-1.7041	-1.2406	0.187325	0.200487	0.0117681	0.306875
C17orf98	-1.2239	-1.1748	-1.22	-1.7455	0.289143	0.619397	0.288958	0.00706366
C17orf99	-1.0685	-1.1564	-1.0468	-1.3778	0.803868	0.729383	0.856134	0.162994
C18orf21	-1.0185	1.0543	-1.1182	-1.0502	0.932712	0.89472	0.531442	0.798749
C18orf25	1.1142	1.1447	-1.1232	1.071	0.588139	0.682686	0.541985	0.73039
C18orf32	1.496	1.2912	1.344	1.3072	0.0262844	0.356635	0.115441	0.165229
C18orf54	1.3803	1.2199	-1.1454	-1.6452	0.0737009	0.507485	0.475193	0.0150851
C18orf63	-1.1194	-1.3197	-1.4958	-1.1779	0.648629	0.413568	0.0690609	0.47392
C19orf12	-1.1951	1.0145	-1.1851	-1.1449	0.403444	0.977904	0.416607	0.524096
C19orf18	-1.5359	-1.1914	-1.2933	-1.5747	0.1272	0.748418	0.371894	0.123128
C19orf25	-1.2003	-1.0928	-1.1892	-1.1127	0.296967	0.800047	0.314615	0.549743
C19orf33	1.2014	-1.334	-1.3185	-1.1838	0.347934	0.276614	0.142578	0.381584
C19orf38	1.0429	-1.2457	-1.4748	-1.2637	0.880153	0.563059	0.0864384	0.30942
C19orf44	-1.1795	-1.1189	1.0303	-1.1658	0.530217	0.829943	0.917588	0.548043
C19orf47	1.1149	1.0918	-1.0458	-1.1451	0.577714	0.814297	0.823999	0.463823
C19orf48	1.1275	-1.1386	-1.4262	-1.534	0.621732	0.762124	0.105226	0.066292
C19orf53	-1.1987	1.1329	1.3825	1.0455	0.4499	0.782588	0.153221	0.866069
C19orf54	-1.2253	1.1997	-1.3505	-1.4937	0.367699	0.633271	0.16669	0.0799488
C19orf57	-1.334	1.1971	-1.1249	-1.3798	0.302962	0.724663	0.687077	0.245638
C19orf67	-1.3361	-1.211	-1.1137	-1.4765	0.317871	0.715106	0.724312	0.178234
C19orf71	-1.1459	1.0342	-1.4561	-1.1024	0.648862	0.96215	0.159919	0.73933
C19orf73	-1.3225	-1.3492	-2.0481	-1.2833	0.202459	0.346576	0.00143295	0.258662
C19orf81	-1.1542	-1.0333	-1.4041	-1.4957	0.491363	0.949073	0.0812502	0.0535217
C19orf84	1.0011	1.0125	-1.5415	-1.1528	0.996803	0.983254	0.0669995	0.565529
C1D	1.4476	1.7144	1.1187	1.021	0.100038	0.0537658	0.642334	0.94048
C1GALT1	3.1514	1.9405	-1.234	-1.1023	5.52687e-08	0.00942339	0.329087	0.670639
C1GALT1C1	-1.0569	-1.059	-1.403	-1.1307	0.822219	0.909393	0.0976369	0.566835
C1GALT1C1L	-1.7118	-1.4155	-1.0097	-1.2549	0.0155023	0.287459	0.972814	0.335318
C1orf100	-1.0448	-1.1063	-1.4014	-1.5766	0.880329	0.845067	0.153773	0.0687869
C1orf105	-1.4648	-1.2253	-1.2657	-1.3289	0.0792504	0.592672	0.291464	0.209797
C1orf109	-1.2062	1.1585	-1.2343	-1.3413	0.353549	0.676942	0.283616	0.144853
C1orf112	-1.0432	-1.1293	-1.4758	-1.2824	0.878602	0.789114	0.0852174	0.278437
C1orf115	4.3319	1.3371	-1.1691	-1.1913	1.17245e-05	0.638221	0.675989	0.639057
C1orf116	-1.2796	1.2919	-1.4257	-1.5878	0.355087	0.549588	0.167975	0.0879918
C1orf122	1.1761	1.3193	-1.1709	-1.1516	0.500182	0.421288	0.496653	0.547121
C1orf127	-1.1832	1.0587	-1.4615	-1.5065	0.396629	0.898886	0.0471953	0.0461679
C1orf131	1.0952	1.1573	-1.2642	1.0446	0.754738	0.765335	0.353942	0.881546
C1orf141	1.1461	-1.0524	-1.4977	-1.3595	0.580713	0.93048	0.0740012	0.184638
C1orf146	-1.102	-1.1248	-1.2642	-1.847	0.738821	0.825253	0.356923	0.0269039
C1orf158	-1.303	-1.037	-1.3392	-1.9941	0.294967	0.95637	0.237202	0.0124855
C1orf159	-1.1476	-1.0398	-1.1949	-1.4155	0.521996	0.941456	0.381125	0.0967938
C1orf162	-1.424	-1.1144	1.0749	-1.2023	0.0506769	0.767444	0.718812	0.330198
C1orf167	-1.4799	-1.2589	-1.2776	-1.8979	0.133171	0.613269	0.358285	0.0272702
C1orf174	-1.0093	-1.1136	-1.1689	-1.0823	0.966206	0.736497	0.36489	0.663727
C1orf185	-1.3688	-1.2516	-2.0361	-1.1404	0.156852	0.541472	0.00193626	0.572069
C1orf189	-1.1787	-1.0419	-1.3294	-1.2113	0.456639	0.940992	0.17128	0.367039
C1orf194	-1.4341	1.191	-1.2855	-1.6424	0.118864	0.678422	0.285211	0.0485159
C1orf198	-1.9063	-1.1969	1.5012	1.0205	0.00113943	0.622911	0.0536967	0.937062
C1orf21	-1.0521	1.1227	-1.2251	-1.2307	0.855251	0.807626	0.385676	0.375343
C1orf210	-1.923	-1.1961	-1.3589	-1.3757	0.00853901	0.709575	0.239832	0.22933
C1orf216	-1.2936	-1.0852	-1.542	-1.4744	0.177534	0.843823	0.0248231	0.0562466
C1orf226	-1.0077	-1.0255	-1.3088	-1.2049	0.980003	0.968809	0.266871	0.454373
C1orf232	1.1976	-1.1653	-1.2895	-1.1883	0.503946	0.75214	0.315957	0.507815
C1orf35	1.0278	-1.0449	-1.1846	-1.2262	0.917688	0.936132	0.431689	0.339226
C1orf43	1.4178	1.3303	1.3165	1.4171	0.0740916	0.320464	0.168082	0.0956716
C1orf50	-1.128	1.0284	-1.0957	-1.2202	0.533258	0.953597	0.628882	0.275092
C1orf52	1.2613	1.0492	1.0397	1.13	0.183208	0.911469	0.841637	0.497429
C1orf53	1.3317	-1.0337	-1.2233	-1.7751	0.318373	0.965197	0.485222	0.0549965
C1orf54	-1.1622	-1.0668	1.3098	1.4942	0.558102	0.91206	0.255225	0.103273
C1orf56	-1.8195	-1.2941	-1.5458	-1.1491	0.00701191	0.493809	0.062452	0.569004
C1orf61	1.0273	1.005	-1.6638	-1.5464	0.934081	0.992936	0.0487657	0.103895
C1orf68	-1.0969	-1.0527	-1.1257	-1.475	0.737541	0.933404	0.63766	0.116541
C1orf74	-1.2761	-1.0188	-1.2661	-1.5577	0.320856	0.975923	0.32799	0.0784923
C1orf87	-1.0684	1.0027	-1.2516	-1.2907	0.814164	0.995181	0.343588	0.282852
C1orf94	-1.4321	-1.2965	-1.6193	-1.3741	0.132595	0.507485	0.0464721	0.196754
C1QA	-7.8049	-3.3721	1.736	1.0723	2.05033e-08	0.00621729	0.132077	0.870505
C1QB	-6.399	-3.0875	2.0995	1.3154	5.76421e-07	0.013574	0.0538238	0.488211
C1QBP	1.1566	1.2249	-1.2298	1.2394	0.448666	0.488148	0.256829	0.244941
C1QC	-7.4869	-3.5869	1.9289	1.2876	7.65187e-07	0.0109459	0.118039	0.566532
C1QL1	-1.1883	-1.1253	-1.1388	-1.465	0.491188	0.80724	0.597021	0.116669
C1QL2	-1.0065	1.0483	-1.965	-1.4738	0.984193	0.945557	0.0107688	0.147276
C1QL3	-1.4209	-1.3392	-1.891	-1.2021	0.154463	0.452223	0.0114828	0.471234
C1QL4	-1.3182	-1.0075	-1.7175	-1.438	0.270539	0.989952	0.029915	0.15155
C1QTNF1	1.2237	1.84	1.3581	1.058	0.373174	0.018559	0.160771	0.819704
C1QTNF12	-1.2535	-1.0737	-1.3616	-1.159	0.282732	0.880835	0.133325	0.488045
C1QTNF2	-1.2503	-1.3043	1.0973	-1.406	0.409093	0.532322	0.741269	0.197514
C1QTNF3	-1.2046	-1.0759	-1.2557	-1.2532	0.437945	0.890153	0.321688	0.330258
C1QTNF4	-1.2053	-1.183	-1.2657	-1.3289	0.396142	0.65285	0.265642	0.187731
C1QTNF5	-1.3846	-1.5748	1.0041	-1.1725	0.108908	0.0746316	0.987412	0.453077
C1QTNF6	1.6359	1.3354	-1.3754	-1.1519	0.022568	0.397117	0.155279	0.546737
C1QTNF7	-1.7381	-1.2304	-1.4897	-1.4473	0.0152237	0.615627	0.0933514	0.132764
C1QTNF8	-1.3652	1.0576	-1.3895	-1.4209	0.232107	0.933279	0.201084	0.182715
C1QTNF9	-1.1611	1.0479	-1.1763	-1.335	0.682701	0.95637	0.633771	0.380038
C1QTNF9B	-1.1	1.1356	-1.407	-1.1891	0.68871	0.752609	0.102688	0.419793
C1R	-2.473	-1.1786	1.9283	2.014	0.00216594	0.795185	0.0367578	0.0384047
C1RL	-1.5339	-1.4231	-1.0924	-1.2943	0.0616081	0.28588	0.727874	0.27892
C1S	-1.6992	-1.1523	1.2638	1.4334	0.00776686	0.714663	0.264195	0.0989374
C2	-2.1329	-1.4601	-1.3479	-1.5148	4.43771e-05	0.131567	0.126576	0.0485159
C20orf141	-1.2755	-1.3662	-1.0639	-1.7785	0.256892	0.297191	0.791686	0.0144443
C20orf144	-1.3668	-1.0286	-1.5748	-1.4139	0.117424	0.957715	0.0263008	0.100422
C20orf173	-1.1469	-1.0734	-1.5003	-1.556	0.606667	0.90202	0.0922241	0.0814807
C20orf194	-2.1985	-1.8108	1.2335	-1.015	0.000279464	0.0307882	0.366443	0.957656
C20orf202	-1.2805	-1.2325	-1.0963	1.086	0.24627	0.549138	0.681828	0.717676
C20orf203	-1.257	-1.2562	-2.0334	-1.1915	0.376617	0.591862	0.00559169	0.496843
C20orf204	-1.9166	1.1097	-1.0015	-1.3194	0.00219205	0.827864	0.996221	0.225165
C20orf27	-1.9127	-1.265	-1.9042	1.0134	0.00453051	0.558737	0.00885917	0.964563
C20orf85	-1.3677	-1.3473	-1.0458	-1.3447	0.300065	0.541371	0.895564	0.324037
C20orf96	-1.6115	-1.3154	-1.1263	-1.3067	0.0255761	0.421288	0.611007	0.236056
C21orf58	-1.6299	-1.3203	-1.4625	-1.484	0.0668374	0.538354	0.163698	0.159318
C21orf62	-1.427	-1.1353	-2.2344	-1.6844	0.19336	0.825909	0.00414745	0.0693096
C21orf91	1.4372	1.2396	-1.3478	-1.2971	0.0369533	0.442595	0.0957895	0.15784
C22orf15	-1.5002	-1.3552	-1.1591	-1.7888	0.0980055	0.431358	0.571761	0.0333495
C22orf23	-1.1218	-1.2245	-1.5848	-1.4032	0.670896	0.630048	0.0562401	0.168773
C22orf31	-1.4975	-1.2527	-1.2457	-1.3881	0.0336088	0.472523	0.265152	0.108898
C22orf39	-1.098	-1.0262	-1.0701	-1.0156	0.744216	0.968809	0.805795	0.959477
C22orf42	-1.217	-1.1163	-1.5383	-1.7281	0.411067	0.81845	0.0603595	0.029026
C2CD2	1.4022	1.514	1.0576	-1.0082	0.119627	0.142604	0.820854	0.976132
C2CD2L	-1.3567	-1.0193	-1.2672	-1.3792	0.217799	0.975923	0.339179	0.199145
C2CD3	1.4592	1.3357	-1.2762	-1.1226	0.107052	0.432399	0.308502	0.648147
C2CD4A	-1.5554	-1.0365	-1.6382	-1.7673	0.064658	0.95637	0.0452814	0.0338203
C2CD4B	-1.5098	-1.3246	-1.1801	-1.0124	0.109423	0.507485	0.542713	0.969826
C2CD4C	-1.2783	-1.1543	-1.4941	-1.2057	0.365092	0.783341	0.124445	0.488818
C2CD4D	-1.4434	1.0846	-1.8118	-1.6631	0.0700973	0.860317	0.0053455	0.0264442
C2CD5	-1.3162	-1.0967	-1.1776	1.0305	0.189057	0.837932	0.445701	0.903962
C2CD6	-1.673	-1.2966	-1.5394	-1.1567	0.0156421	0.459307	0.0533385	0.529057
C2orf15	-1.6591	-1.4044	-1.4838	-1.3437	0.0201564	0.289063	0.0821153	0.202764
C2orf16	-1.0737	-1.2357	-1.6931	-1.111	0.801764	0.604341	0.028465	0.679388
C2orf42	-1.0567	-1.0102	-1.2896	-1.0427	0.826584	0.984811	0.225049	0.86374
C2orf49	1.2456	1.0097	1.015	1.0743	0.237314	0.983254	0.94611	0.719372
C2orf50	-2.2592	-1.2174	-1.7285	-1.3927	0.0116779	0.767633	0.10511	0.335625
C2orf66	-1.1245	1.072	-1.8829	-1.402	0.639976	0.894709	0.0061728	0.145289
C2orf68	-1.2531	-1.0091	1.0589	1.0175	0.367357	0.987323	0.832945	0.952663
C2orf69	-1.0915	-1.1693	-1.1429	-1.1422	0.693808	0.650964	0.510237	0.511547
C2orf72	2.6749	2.0361	-1.4505	-1.0931	0.000641766	0.0567622	0.222304	0.79412
C2orf73	-1.5542	-1.239	-1.1709	-1.2313	0.0564995	0.599508	0.522723	0.390378
C2orf74	-1.5322	1.0288	-1.1834	1.0099	0.0213891	0.95637	0.391986	0.967177
C2orf76	-1.3528	-1.3445	-1.559	1.2255	0.281222	0.507574	0.105543	0.473695
C2orf78	-1.3021	-1.1225	-1.5621	-1.3601	0.306835	0.829962	0.0768566	0.230616
C2orf80	-1.3893	-1.3019	-1.4809	-1.2969	0.235515	0.565357	0.150928	0.351646
C2orf81	-1.3503	-1.0735	-1.2283	-1.4677	0.181753	0.892094	0.366285	0.101203
C2orf83	-1.5758	-1.1525	-1.7335	-1.4793	0.0230294	0.712169	0.00969356	0.0741737
C2orf88	1.1732	1.353	-1.2634	-1.4823	0.538402	0.412063	0.336706	0.116115
C2orf91	-1.1434	-1.186	-1.5064	-1.4919	0.627678	0.710352	0.0990243	0.121388
C2orf92	-1.4343	-1.2173	-1.2777	-1.3596	0.0986758	0.608643	0.271489	0.177168
C3	-1.4807	-1.5362	-1.085	1.067	0.0887675	0.159723	0.750501	0.806031
C3AR1	-2.511	-1.5842	-1.1203	-1.1896	5.73676e-05	0.137915	0.656677	0.486288
C3orf14	-1.0756	-1.1462	-1.1324	-1.164	0.753429	0.710628	0.549666	0.460339
C3orf18	-1.2967	-1.4339	-1.4972	-1.506	0.289389	0.286044	0.0921689	0.101963
C3orf20	-1.2234	-1.0645	-1.4846	-1.1257	0.426898	0.917037	0.100645	0.645262
C3orf22	-1.1219	-1.2044	-1.1499	-1.5596	0.584132	0.563401	0.481467	0.0344808
C3orf33	-1.2406	-1.1507	-1.3992	-1.2846	0.379858	0.760587	0.154732	0.295573
C3orf35	-1.4453	1.0725	1.0232	-1.5561	0.131689	0.907072	0.937896	0.0878297
C3orf36	-1.3563	1.0583	-1.2354	-1.1235	0.232572	0.930931	0.413072	0.666735
C3orf38	1.0086	-1.0416	1.2434	1.0362	0.972189	0.936086	0.264329	0.875774
C3orf49	-1.2243	-1.1251	-1.1616	-1.3461	0.422883	0.81447	0.550569	0.224822
C3orf52	1.1806	1.2034	-1.9569	-1.182	0.556767	0.699284	0.0113472	0.537938
C3orf56	-1.3974	-1.051	-1.2687	-1.6996	0.263428	0.948888	0.430845	0.0865432
C3orf62	-1.3563	-1.1965	-1.4004	-1.7372	0.0861163	0.551336	0.0637491	0.00586137
C3orf67	-1.452	-1.2859	-1.1944	-1.1357	0.145202	0.558737	0.505806	0.642566
C3orf70	-1.36	1.0049	-1.3363	-1.4942	0.182233	0.992594	0.206934	0.0953265
C3orf80	-1.0336	1.0276	-1.3291	-1.3277	0.907901	0.964867	0.210235	0.221205
C3orf84	-1.4441	-1.0588	-1.1834	-1.6335	0.0366349	0.89268	0.360187	0.0149441
C3orf85	-1.3222	-1.0221	-1.3772	-2.5967	0.288518	0.974464	0.213753	0.000631811
C4B	-2.0441	-1.4866	1.0289	-1.2269	0.00147575	0.216143	0.918862	0.399122
C4BPA	-1.364	-1.2163	-1.85	-1.2769	0.274042	0.702919	0.029115	0.389827
C4BPB	-1.3977	-1.4807	-1.0689	-1.2784	0.244223	0.341555	0.834123	0.395962
C4orf17	-1.4424	-1.3116	-1.7526	-2.0949	0.136101	0.497577	0.0251016	0.00706366
C4orf19	3.1194	2.5229	-1.3355	1.0472	4.90354e-05	0.00906231	0.332597	0.896018
C4orf3	1.0131	1.0637	1.2931	1.3209	0.961752	0.903255	0.22468	0.198892
C4orf33	-1.0458	-1.3134	1.0275	-1.6798	0.892374	0.534295	0.931584	0.066292
C4orf36	1.2579	1.3183	-1.5136	-1.8513	0.423093	0.540088	0.127658	0.0374832
C4orf45	-1.1105	-1.098	-1.5537	-1.5553	0.676653	0.848193	0.0488061	0.0620037
C4orf46	2.8321	2.291	1.0869	-1.0896	0.00803283	0.112227	0.857511	0.857185
C4orf47	-1.098	1.1947	-1.2043	-1.0618	0.764405	0.718989	0.499008	0.844585
C4orf48	-1.8592	-1.5102	-1.4429	-1.2592	0.0140043	0.258603	0.163782	0.391528
C4orf50	-1.2356	-1.0754	-1.5557	-1.294	0.400629	0.898047	0.0670229	0.291715
C4orf51	-1.1652	1.0005	-1.7114	-1.5294	0.491176	0.998428	0.0110558	0.055311
C4orf54	-1.3164	-1.3252	-1.3259	-1.5121	0.262847	0.461159	0.243236	0.101051
C5	-1.5127	-1.3102	-1.1181	-1.222	0.127815	0.555039	0.704417	0.479003
C5AR1	-1.8713	-1.529	-1.5704	-1.3091	0.00371612	0.148326	0.0482524	0.24374
C5AR2	-1.3927	-1.3025	-1.6573	-1.4375	0.161429	0.488148	0.0345207	0.137934
C5orf15	1.1089	1.3166	1.4743	1.2561	0.617674	0.299955	0.0394049	0.231029
C5orf22	1.0498	1.2134	-1.4347	-1.2393	0.839071	0.560308	0.0696385	0.287484
C5orf24	-1.6353	-1.0672	1.4231	1.2217	0.00333815	0.869614	0.0467545	0.263757
C5orf30	-1.0937	1.0725	-1.4825	-1.5576	0.762533	0.911185	0.119086	0.0945833
C5orf34	-1.4024	-1.1977	-1.486	-1.8685	0.136376	0.658023	0.0832309	0.014176
C5orf38	1.0812	-1.3024	-1.542	-1.6872	0.796739	0.526407	0.0880485	0.0547389
C5orf46	-1.2297	-1.3796	-1.6177	-1.7894	0.495752	0.477884	0.0889966	0.0547971
C5orf47	1.0705	-1.1418	-1.4655	-1.5302	0.807926	0.775485	0.102086	0.0840713
C5orf49	-1.6007	1.0389	-1.401	-1.6537	0.0361534	0.950206	0.144877	0.0450285
C5orf51	-1.2306	-1.1741	1.0964	-1.1744	0.378675	0.700359	0.705411	0.493485
C5orf52	-1.0119	1.1108	-1.3063	-1.1877	0.966357	0.819848	0.224274	0.447874
C5orf58	-1.8928	-1.3753	-1.6914	-1.1246	0.0167548	0.473129	0.0601205	0.695798
C5orf60	1.1263	-1.1899	-1.2846	-1.4482	0.665482	0.699602	0.309849	0.142351
C5orf63	-1.0627	-1.0067	-1.462	-1.2844	0.835007	0.991019	0.117244	0.309702
C5orf67	-1.2733	-1.094	-1.3365	-1.0878	0.39622	0.886674	0.291008	0.782515
C6	1.041	-1.1431	-1.6048	-1.1997	0.872934	0.729592	0.0233705	0.386623
C6orf118	-1.5533	-1.328	-1.789	-1.6865	0.130783	0.563992	0.0488061	0.0901268
C6orf120	1.1556	1.0192	1.0871	-1.0269	0.440679	0.968012	0.657611	0.90075
C6orf132	-1.6607	-1.0415	-1.97	-1.6444	0.044684	0.953597	0.0105645	0.0705522
C6orf136	1.1748	1.2836	-1.1007	-1.1597	0.446095	0.416512	0.650555	0.473543
C6orf141	-1.4774	-1.2964	-1.6933	-1.3628	0.168715	0.591515	0.0638326	0.281543
C6orf15	-1.4033	-1.0379	-1.2618	-1.3382	0.129349	0.950204	0.305442	0.20558
C6orf163	-1.1924	-1.2767	-1.3378	-1.4011	0.432728	0.472989	0.171187	0.126898
C6orf201	-1.2458	-1.2569	-1.3032	-1.3296	0.485802	0.666261	0.376518	0.342624
C6orf223	-1.3067	-1.0381	-1.4588	-1.6578	0.224977	0.948802	0.0831566	0.0340613
C6orf226	-1.0388	-1.4114	-1.2357	-1.2919	0.883611	0.232767	0.321271	0.23421
C6orf47	1.1524	1.0884	-1.0864	-1.3315	0.489752	0.837932	0.686089	0.14727
C6orf52	-1.0878	-1.0324	-1.8343	-1.338	0.742817	0.95637	0.00724506	0.197275
C6orf58	-1.3369	1.0235	-1.7081	-1.1988	0.165878	0.96782	0.0120719	0.396514
C6orf62	1.2641	1.0885	1.3626	1.0498	0.249785	0.846978	0.122405	0.831249
C6orf89	-1.2388	1.0329	-1.2317	-1.236	0.229908	0.944645	0.23743	0.237487
C7	-5.5227	-2.3478	4.916	3.9587	5.77766e-06	0.0817132	8.03699e-05	0.00135925
C7orf25	1.0026	-1.0879	-1.167	-1.6243	0.991613	0.863363	0.498595	0.0427632
C7orf26	-1.5856	-1.0379	1.105	-1.2648	0.0218409	0.946989	0.652151	0.269049
C7orf31	-1.4721	-1.1381	-1.1192	-1.2634	0.0475621	0.731837	0.593659	0.251492
C7orf33	1.0649	-1.1085	-1.7443	-1.2255	0.814794	0.829751	0.0142867	0.371245
C7orf50	-1.3364	-1.2759	-1.0129	1.0452	0.188438	0.491926	0.961827	0.862341
C7orf57	-1.1409	-1.0271	-1.8383	-1.7326	0.637624	0.96848	0.0169161	0.0434394
C7orf61	1.0711	1.1275	1.0443	-1.4504	0.812681	0.810376	0.87525	0.135994
C7orf77	-1.2743	-1.053	-1.7168	-1.7371	0.252993	0.922842	0.0110921	0.0172842
C8A	-1.2399	-1.012	-1.268	1.0441	0.374035	0.983838	0.312074	0.874303
C8B	-1.4169	-1.3084	-1.5783	-1.3832	0.157007	0.501454	0.0648245	0.19846
C8G	-1.3225	-1.0508	-1.4274	-1.474	0.195383	0.928301	0.096561	0.0852761
C8orf33	-1.1411	-1.0671	-1.0031	-1.0808	0.544816	0.89006	0.989915	0.723048
C8orf34	-1.0302	-1.0532	-2.0648	-1.5265	0.925257	0.936914	0.0049023	0.104885
C8orf37	-1.771	1.0021	-1.0314	-1.1854	0.00633422	0.995692	0.903859	0.453436
C8orf44	-1.1137	-1.0337	-1.3539	-1.1633	0.707962	0.960033	0.226297	0.56499
C8orf48	-1.0026	-1.196	-1.6628	-1.2253	0.991282	0.616662	0.0151266	0.332167
C8orf58	1.4714	1.1221	-1.1667	-1.1506	0.0650703	0.789821	0.487233	0.530487
C8orf74	1.3107	1.0684	-1.4665	-1.5234	0.20498	0.893544	0.0705298	0.0617238
C8orf76	-1.0444	-1.1569	-1.654	-1.1544	0.881913	0.751137	0.0362191	0.565169
C8orf82	-1.1746	-1.0032	-1.2506	-1.1607	0.414237	0.993379	0.234753	0.441085
C8orf86	1.0548	-1.1054	-1.4482	-1.1771	0.863365	0.85984	0.146482	0.541112
C8orf88	-3.0157	-1.3788	-1.3331	-1.4671	1.25352e-06	0.355457	0.223036	0.118115
C8orf89	-1.1721	-1.1113	-1.5928	-1.3426	0.519528	0.829943	0.0438756	0.208675
C9	-1.122	-1.1937	-1.8478	-1.0941	0.671097	0.684703	0.0121375	0.731875
C9orf116	-1.2064	-1.0978	-1.2991	-1.4307	0.401575	0.840651	0.221615	0.108075
C9orf129	1.012	1.0219	-2.0309	-1.5633	0.970444	0.974464	0.00681325	0.0947455
C9orf131	-1.183	-1.2254	-1.8728	-1.5819	0.475016	0.58914	0.00570614	0.0527068
C9orf135	-1.3056	-1.2453	-1.9798	-1.0949	0.26463	0.581423	0.00473705	0.722479
C9orf152	1.0897	-1.007	-1.2232	-1.3951	0.733125	0.989157	0.36054	0.137977
C9orf153	-1.1314	-1.4117	-1.3091	-1.0301	0.588656	0.222146	0.196279	0.905584
C9orf16	-1.304	-1.0414	1.2128	-1.1524	0.223492	0.942473	0.378455	0.527534
C9orf24	-1.1352	-1.2002	-1.6761	-1.5004	0.628321	0.667016	0.0303577	0.0995301
C9orf40	-1.0061	-1.1041	-1.7075	-1.9613	0.983092	0.842541	0.0211721	0.00815452
C9orf43	-1.3897	-1.1778	-1.6524	-1.5944	0.226178	0.75214	0.0626378	0.097207
C9orf47	-1.2722	-1.025	-1.7818	-1.1625	0.185718	0.959131	0.00205451	0.41791
C9orf50	-1.2668	1.0784	-1.3319	-1.4188	0.304216	0.884381	0.201783	0.132395
C9orf57	-1.2873	1.0792	-1.5162	-1.1143	0.315422	0.894033	0.0889395	0.680875
C9orf64	-1.2556	-1.1337	-1.4557	-1.045	0.274025	0.749879	0.0662828	0.851919
C9orf72	-1.0794	1.2285	1.0194	-1.3152	0.736558	0.520423	0.934362	0.171284
C9orf78	-1.0145	1.0888	1.0472	1.0407	0.953211	0.838805	0.832106	0.858212
C9orf85	1.2381	1.2525	-1.2137	-1.0378	0.355169	0.542277	0.395104	0.888499
C9orf92	-1.2053	1.0333	-1.3697	-1.2237	0.49	0.960501	0.213119	0.436878
CA1	-1.239	-1.1254	-1.2298	-1.0765	0.461515	0.84313	0.464047	0.812272
CA10	1.6461	1.3052	-1.6068	-1.4141	0.0431687	0.522532	0.0627736	0.182973
CA11	-1.2403	-1.2959	-1.3927	-1.4846	0.301131	0.403984	0.102615	0.0664681
CA12	-1.8865	-1.0935	-1.776	-1.1733	0.00250352	0.856483	0.010935	0.484903
CA13	-1.4252	1.0655	-1.1026	-1.2931	0.145053	0.91703	0.710099	0.299611
CA14	-1.3065	-1.1156	-1.562	-1.7651	0.205706	0.798689	0.0351907	0.0148135
CA2	1.0441	-1.0812	-1.5743	-1.315	0.855285	0.857648	0.0217494	0.171284
CA3	1.0505	1.0593	-1.1252	-1.5214	0.859857	0.921469	0.626551	0.0825987
CA4	-1.3574	-1.1095	-1.0243	-1.2224	0.201391	0.839899	0.932292	0.407484
CA5A	1.2307	-1.1489	-1.3612	-1.3776	0.298694	0.698684	0.113447	0.114474
CA5B	-1.4141	-1.1279	-1.2097	-1.1996	0.105192	0.779769	0.388638	0.411973
CA6	-1.9826	-1.1331	-1.6785	-1.5399	0.00341911	0.80526	0.0370153	0.0943827
CA7	-1.3024	-1.2449	-1.8336	-1.5827	0.325103	0.632686	0.0218786	0.0933354
CA8	-1.3128	-1.1329	1.1136	1.0381	0.296539	0.814485	0.692941	0.902292
CA9	-1.3951	-1.084	-1.9872	-1.7452	0.217486	0.897965	0.0116063	0.052324
CAAP1	1.0123	1.0415	-1.074	-1.052	0.965582	0.944601	0.768804	0.841969
CAB39	1.0685	1.2615	1.2397	1.1955	0.776663	0.45827	0.281282	0.377008
CAB39L	-1.3048	1.2289	-1.4181	-1.3503	0.225946	0.573093	0.107364	0.177485
CABCOCO1	-1.3519	-1.4161	-1.327	-1.5977	0.33699	0.4748	0.35961	0.136573
CABIN1	-1.1442	-1.0768	-1.0669	-1.119	0.507522	0.861288	0.754001	0.571205
CABLES1	1.2426	1.1478	-1.1515	-1.5035	0.338492	0.741399	0.538669	0.0784923
CABLES2	1.1292	-1.1729	-1.2119	-1.0996	0.604185	0.6781	0.373442	0.67731
CABP1	-1.489	-1.1423	-1.275	-1.6153	0.0402915	0.721641	0.224516	0.029026
CABP2	-1.0804	-1.5453	-1.9906	-1.435	0.775278	0.141738	0.00373063	0.129622
CABP4	-1.4147	-1.2817	-1.5529	-1.2331	0.0829202	0.433734	0.0327873	0.31211
CABP5	-1.1866	-1.1484	1.0427	-1.9503	0.536529	0.788819	0.88747	0.0191255
CABP7	-2.1757	-1.0717	-1.5732	-1.5741	0.0043526	0.924421	0.114024	0.127193
CABS1	1.0079	-1.0509	-1.6082	-1.6512	0.979104	0.935727	0.045286	0.0484822
CABYR	-1.1071	1.0065	-1.5009	-1.4804	0.723851	0.991398	0.103693	0.129622
CACFD1	-1.6748	-1.1522	1.0947	-1.0986	0.00342733	0.672738	0.64446	0.633909
CACHD1	-1.3182	-1.3983	1.4854	1.5435	0.216146	0.279618	0.0735134	0.0646691
CACNA1A	-1.3927	-1.2927	-1.7034	-1.5849	0.211192	0.558737	0.0439515	0.0944105
CACNA1B	-1.8094	-1.0977	-1.6451	-1.7527	0.0208453	0.878548	0.0633412	0.0509203
CACNA1C	-1.9067	-1.3695	1.7235	1.2763	0.0100856	0.44239	0.0395408	0.361128
CACNA1D	1.2121	1.3743	-1.3242	-1.3078	0.506131	0.453363	0.300874	0.327924
CACNA1E	-1.1324	-1.3916	-1.3249	-1.5978	0.668848	0.401987	0.278037	0.0844972
CACNA1F	-1.4608	-1.1461	1.0458	-1.3939	0.10893	0.773788	0.869206	0.176214
CACNA1G	-1.356	-1.3853	-1.3403	-1.3052	0.171773	0.302608	0.187262	0.23956
CACNA1H	-1.6427	1.1041	-1.2027	-1.0031	0.0131727	0.822331	0.386081	0.990725
CACNA1I	-1.0018	1.0562	-1.3379	-1.1237	0.99411	0.921438	0.180659	0.613056
CACNA1S	-1.0578	-1.0775	-1.9939	-1.412	0.830793	0.882596	0.00227417	0.127698
CACNA2D1	-3.0161	-1.4271	1.0747	1.0292	4.62518e-06	0.326872	0.796466	0.925278
CACNA2D2	-1.2085	-1.2392	-1.4386	-1.3896	0.443911	0.592163	0.120224	0.17081
CACNA2D3	-1.008	-1.0247	-2.4526	-1.4068	0.980199	0.97221	0.000676806	0.194281
CACNA2D4	-1.4427	-1.3676	-1.3153	-1.3445	0.151293	0.430424	0.287736	0.25529
CACNB1	-1.8712	-1.1699	-1.2234	-1.2973	0.00386738	0.709744	0.385977	0.261825
CACNB2	1.0989	1.1221	-1.1148	-1.5623	0.710657	0.798947	0.642547	0.0589212
CACNB3	-1.025	-1.3412	-1.0525	1.0679	0.93442	0.42134	0.848259	0.805532
CACNB4	-1.6045	1.0382	-1.6396	-1.2489	0.027689	0.948888	0.0282259	0.326605
CACNG1	-1.4553	-1.0628	-1.8711	-1.7353	0.0551629	0.897128	0.00257294	0.0139575
CACNG2	-1.2552	-1.0523	-1.7573	-1.2957	0.425255	0.942473	0.0389476	0.348146
CACNG3	-1.8499	-1.1623	1.0092	-1.3134	0.0116328	0.763328	0.976548	0.292027
CACNG4	-1.5988	-1.1186	-1.2325	-1.3374	0.0332449	0.813745	0.366285	0.211137
CACNG5	-1.6354	-1.2199	-1.4974	-1.7985	0.0156242	0.57979	0.0584707	0.0133898
CACNG6	-1.1524	-1.1063	-1.3157	-1.5371	0.499415	0.801474	0.160785	0.0428577
CACNG7	-1.2133	1.1526	-1.7899	-1.6464	0.462913	0.772848	0.0206721	0.0595665
CACNG8	-1.1551	-1.1779	-1.1882	-1.1667	0.629358	0.75214	0.538597	0.585441
CACTIN	1.0297	1.4901	1.2369	-1.1717	0.906613	0.114722	0.288442	0.438805
CACUL1	1.1434	1.1576	1.1602	1.048	0.510491	0.669116	0.446955	0.827743
CACYBP	1.5734	1.2775	-1.0851	1.1209	0.00477111	0.310453	0.647705	0.515117
CAD	1.028	-1.1366	1.0394	-1.1992	0.91846	0.755897	0.87377	0.403525
CADM1	-1.1919	-1.4547	1.0233	1.114	0.469232	0.226781	0.932342	0.658482
CADM2	-1.3768	-1.2066	-1.3701	-1.3318	0.234049	0.700359	0.235562	0.287115
CADM3	-4.5965	-1.7017	1.2251	1.2372	6.9502e-06	0.288212	0.585584	0.566917
CADM4	1.0064	-1.2414	-1.6102	-1.3511	0.980003	0.512157	0.0203206	0.14863
CADPS	-1.9854	-1.2001	-1.725	-1.0444	0.00833944	0.718999	0.0465752	0.893476
CADPS2	-1.0717	-1.1097	-1.026	-1.0651	0.797141	0.829885	0.922926	0.803957
CAGE1	-1.2298	1.0438	-1.492	-1.3349	0.33627	0.937173	0.0563785	0.176944
CALB1	-1.3179	-1.194	-2.2404	-1.5149	0.282784	0.702423	0.00191941	0.11297
CALB2	-1.1898	-1.1652	-1.1669	-1.5659	0.445515	0.700224	0.488912	0.0526935
CALCA	-1.1199	-1.0218	-1.4093	-1.2262	0.608146	0.968012	0.0861298	0.315854
CALCB	-1.0264	-1.3013	-1.6583	-1.4231	0.929235	0.478041	0.0308115	0.1405
CALCOCO1	1.0061	1.0548	1.6479	1.2398	0.979994	0.909789	0.0103193	0.267871
CALCOCO2	1.0486	1.1211	1.8763	1.227	0.846803	0.776979	0.0027217	0.322426
CALCR	-1.3811	1.0302	-1.1479	-1.2598	0.185612	0.963556	0.588915	0.351208
CALCRL	-1.6481	-1.4596	1.5483	1.0738	0.0398631	0.283919	0.0812502	0.800099
CALD1	-3.4963	-1.7722	2.9145	2.9341	1.00547e-06	0.0833741	8.49147e-05	0.000162038
CALHM1	-1.3341	-1.1652	1.1478	-2.4356	0.333563	0.794427	0.652578	0.00535843
CALHM2	1.175	1.4046	-1.1364	-1.1417	0.42792	0.181472	0.52522	0.508001
CALHM3	-1.0042	1.193	-1.553	-1.5198	0.986817	0.629459	0.0364558	0.0596965
CALHM4	-1.1206	-1.2006	1.0493	1.151	0.590823	0.574158	0.824872	0.481244
CALHM5	-1.524	-1.2133	-1.054	-1.0627	0.0763784	0.653232	0.84733	0.825308
CALHM6	-1.4214	-1.2125	-1.1901	-1.1064	0.101306	0.609508	0.437621	0.665087
CALM1	1.7632	1.3174	2.9389	1.7603	0.0593158	0.603564	0.000676806	0.0815334
CALM2	-2.0402	-1.1948	1.9379	2.07	0.000880364	0.660811	0.00455963	0.00358301
CALM3	-1.1416	-1.319	1.3971	1.2339	0.552039	0.362666	0.10309	0.314129
CALML3	1.3292	1.2233	-1.417	-1.3804	0.113974	0.493934	0.0568693	0.0916393
CALML4	-1.3038	-1.1625	-1.3505	-1.6548	0.253696	0.724663	0.188483	0.0425319
CALML5	-1.1022	-1.1678	-1.6007	-1.4644	0.72453	0.730234	0.0506266	0.124253
CALML6	-1.5423	-1.1325	-1.4593	-1.2423	0.0438635	0.777567	0.0876089	0.335625
CALN1	-1.3265	1.0065	-1.7176	-1.5769	0.279509	0.991529	0.036371	0.0901268
CALR	2.0787	1.3672	1.4236	1.5798	0.000584009	0.338025	0.115858	0.0567369
CALR3	-1.2848	1.1346	-1.3281	-1.8748	0.277149	0.779024	0.209435	0.0130286
CALU	1.9874	1.5234	1.5463	1.376	0.00440508	0.220632	0.0860307	0.217849
CALY	-1.2763	-1.2575	-1.6711	-1.3218	0.437656	0.670408	0.0853025	0.358806
CAMK1	-1.5807	-1.1422	-1.2347	-1.1424	0.0561142	0.788032	0.40137	0.609019
CAMK1D	-1.3115	-1.466	-1.1607	-1.3632	0.182987	0.144536	0.476759	0.139458
CAMK1G	-1.471	-1.2269	-1.29	-1.6594	0.076753	0.591005	0.254654	0.0365329
CAMK2A	-1.6436	-1.3957	-1.3078	-1.3078	0.020097	0.288679	0.227833	0.236248
CAMK2B	-1.296	-1.1899	-1.1598	-1.1015	0.316198	0.707899	0.574415	0.723936
CAMK2D	-2.0759	-1.3853	1.7308	1.2985	0.000687061	0.318393	0.0175579	0.258064
CAMK2G	2.5329	2.1415	-1.3282	-1.3139	6.11956e-06	0.00381292	0.185521	0.212671
CAMK2N1	-1.5986	-1.1038	-1.287	1.0151	0.0493885	0.856945	0.307791	0.960586
CAMK2N2	1.3629	1.0575	-1.2472	-1.4469	0.110471	0.906716	0.262422	0.0743469
CAMK4	-1.0713	-1.3687	-1.2693	-1.5295	0.766468	0.248262	0.226308	0.0461679
CAMKK1	-1.1634	-1.2881	-1.4689	-1.4634	0.486823	0.418042	0.0599704	0.0758269
CAMKK2	-1.1673	-1.0123	1.0359	-1.159	0.430421	0.97965	0.867783	0.44137
CAMKMT	-1.2827	1.0486	-1.757	-1.2285	0.386524	0.948802	0.0426192	0.470654
CAMKV	-1.2638	-1.14	-1.6428	-1.3755	0.315199	0.77024	0.0305076	0.170641
CAMLG	-1.1036	-1.2554	1.0606	1.0466	0.586667	0.348871	0.744687	0.807071
CAMP	-1.3882	-1.1174	-1.2626	-1.3695	0.107924	0.789821	0.260984	0.140723
CAMSAP1	-1.0326	-1.0238	-1.2879	-1.6096	0.906817	0.968012	0.248894	0.0449002
CAMSAP2	1.3039	1.446	-1.0512	-1.1173	0.177318	0.145963	0.821263	0.591378
CAMSAP3	1.4291	1.3826	-1.3263	-1.4164	0.0959472	0.29427	0.19545	0.123795
CAMTA1	-1.033	-1.1126	1.4487	1.1609	0.884696	0.76491	0.0430922	0.42414
CAMTA2	1.0775	1.0709	1.2721	1.0092	0.753219	0.884381	0.237392	0.971187
CAND1	1.1513	1.2678	1.164	1.0482	0.507523	0.443598	0.457523	0.835671
CAND2	-1.2802	-1.0212	-1.3169	-1.4027	0.233254	0.969447	0.177687	0.112316
CANT1	2.0849	1.8691	1.2733	1.1232	4.04093e-05	0.00621729	0.200139	0.556234
CANX	3.3408	2.0469	2.0148	1.7305	6.64055e-07	0.0162888	0.00640917	0.0435625
CAP1	1.044	-1.0111	1.7036	1.4766	0.849935	0.981435	0.00589342	0.0533159
CAP2	2.1846	1.8392	-1.0643	-1.4081	0.000343982	0.0272885	0.808944	0.149033
CAPG	-1.1674	-1.2102	-1.0219	-1.1132	0.615633	0.710628	0.948213	0.723158
CAPN1	2.39	1.3312	-1.2457	1.1049	1.04364e-05	0.343133	0.291297	0.652
CAPN10	-1.4586	-1.113	-1.0619	-1.069	0.0841526	0.819043	0.809748	0.788955
CAPN11	-2.0385	-1.2078	1.0066	-1.1337	0.00269087	0.676589	0.98303	0.637484
CAPN12	-1.0036	-1.3242	-2.1929	-1.1015	0.99063	0.51421	0.00393706	0.73771
CAPN13	-1.1828	1.0145	-1.5446	-1.4987	0.466868	0.979129	0.0464049	0.0768283
CAPN14	1.0193	-1.2	-1.5754	-1.5196	0.939091	0.589941	0.0234661	0.0497938
CAPN15	1.2342	1.1395	1.1216	1.0184	0.289254	0.717149	0.572845	0.938904
CAPN2	-1.8314	-1.8052	1.4184	1.4798	0.0075185	0.0396726	0.140223	0.112985
CAPN3	-1.2061	-1.3698	-1.1619	1.0045	0.390308	0.285852	0.488135	0.986072
CAPN5	-1.0661	1.0036	-1.1342	-1.1519	0.808515	0.993573	0.586267	0.538349
CAPN6	10.7786	3.103	-1.3885	1.101	1.00501e-08	0.0202129	0.438789	0.839139
CAPN7	1.5462	1.2466	1.8614	1.2924	0.0283613	0.510946	0.00349429	0.221953
CAPN8	-1.4371	-1.4746	-1.1737	-1.3806	0.160244	0.28588	0.553483	0.221234
CAPN9	-1.5433	-1.0127	1.031	-1.57	0.0407826	0.981551	0.904638	0.054103
CAPNS1	-1.1082	1.2183	1.8487	1.8109	0.674504	0.594489	0.00583463	0.0139753
CAPNS2	-1.5368	-1.1617	1.1355	-1.346	0.0707032	0.749272	0.620069	0.230616
CAPRIN1	1.5157	1.413	1.5253	1.2582	0.0185078	0.146144	0.0234803	0.221344
CAPRIN2	-1.7042	-1.1506	1.1028	-1.1231	0.0158667	0.75214	0.691817	0.635918
CAPS	1.3974	1.2325	-1.0265	-1.0468	0.0607627	0.4748	0.902152	0.825443
CAPS2	1.1032	-1.1037	-1.2374	-1.4302	0.738364	0.861629	0.411486	0.168683
CAPSL	-1.6002	1.2159	-1.2696	-1.4556	0.0290178	0.612855	0.287076	0.106081
CAPZA1	1.2457	1.0177	1.4381	1.4495	0.266322	0.974291	0.0622663	0.0705522
CAPZA2	-1.5748	-1.132	-1.0026	1.1753	0.0294285	0.771786	0.992281	0.468626
CAPZA3	-1.1938	1.0296	-1.1968	-2.2892	0.477928	0.962629	0.456171	0.00115015
CAPZB	-1.2556	-1.006	1.6633	1.4298	0.232843	0.989157	0.00841215	0.0724652
CARD10	-1.1975	1.1018	1.1202	1.1476	0.436725	0.838805	0.62443	0.549339
CARD11	-1.1974	-1.1153	-1.2497	-1.3579	0.440885	0.813495	0.318317	0.178088
CARD14	1.1404	1.0855	-1.7603	-1.281	0.469223	0.818938	0.0013416	0.157726
CARD16	-1.5084	-1.3658	1.8691	2.2864	0.103664	0.433734	0.0162811	0.00340657
CARD17	-1.1242	-1.0317	1.0249	-1.5955	0.62768	0.956582	0.923352	0.0462454
CARD18	-1.0568	-1.0831	-1.4844	-1.275	0.814309	0.854485	0.0447478	0.223584
CARD19	-1.3841	-1.2606	-1.6586	-1.1871	0.118429	0.495764	0.0178789	0.427184
CARD6	-1.2554	-1.4161	-1.0884	-1.0374	0.349761	0.296657	0.740777	0.896001
CARD8	-1.2483	-1.1779	1.5744	1.3223	0.225842	0.598873	0.0137343	0.135522
CARD9	-1.3767	-1.1255	-1.5819	-1.2311	0.11438	0.770637	0.0271382	0.318425
CARF	-1.1902	1.0811	-1.5036	-1.1677	0.483554	0.884873	0.0798693	0.521515
CARHSP1	2.4642	1.9552	1.1397	1.0475	0.000466266	0.0419207	0.649738	0.884932
CARM1	1.2403	1.1835	1.1729	1.2258	0.229606	0.571718	0.375282	0.25753
CARMIL1	-1.1654	-1.0214	1.1447	-1.0133	0.536056	0.973745	0.5739	0.963192
CARMIL2	-2.2107	-1.3585	-1.5861	-1.3703	0.0128607	0.59037	0.166002	0.353704
CARMIL3	-1.1497	-1.1992	-1.7449	-1.4253	0.610034	0.685365	0.0263033	0.162772
CARNMT1	-1.1023	1.2874	-1.3707	-1.0546	0.715649	0.504059	0.174509	0.842115
CARNS1	-1.2355	-1.1848	-1.6859	-1.3658	0.378368	0.685831	0.0256048	0.18737
CARS1	1.2448	1.3672	1.1129	-1.1341	0.357477	0.356684	0.661064	0.603979
CARS2	1.0035	1.0418	1.1557	1.0697	0.989515	0.942247	0.516694	0.778612
CARTPT	-1.1958	-1.1718	-1.5713	-1.6302	0.458141	0.704668	0.0479022	0.0462454
CASC1	-1.1959	-1.0285	-1.3321	-1.1927	0.382435	0.956947	0.144509	0.379913
CASC3	1.2014	1.0341	1.0915	1.1413	0.355169	0.947717	0.667332	0.505851
CASC4	-1.7011	-1.4342	1.7216	1.2932	0.0037275	0.14755	0.00610777	0.192976
CASD1	1.213	1.2163	-1.0621	1.1012	0.376004	0.58225	0.796244	0.668336
CASK	-1.4962	-1.3615	1.2762	1.1088	0.128867	0.468567	0.369468	0.722476
CASKIN1	-1.0622	-1.2353	-1.6442	-1.2441	0.826666	0.589634	0.0320992	0.350367
CASKIN2	-1.5771	-1.2363	1.5696	1.4105	0.0253576	0.545839	0.034718	0.11754
CASP1	-1.1676	1.015	1.155	1.1263	0.430816	0.975453	0.453928	0.542194
CASP10	-1.6605	-1.0845	1.4262	1.2925	0.0037795	0.838805	0.0553586	0.174879
CASP12	-1.0745	-1.0324	-1.3693	-1.2373	0.737485	0.948666	0.0882269	0.255731
CASP14	-1.4347	-1.2154	-1.5453	-1.5284	0.130397	0.645847	0.0703854	0.0926765
CASP2	-1.0125	1.2374	-1.3377	-1.1984	0.953943	0.408297	0.0834931	0.288247
CASP3	1.4571	1.1719	-1.0346	-1.0857	0.0530565	0.655004	0.882422	0.703376
CASP4	2.2621	1.8784	1.0488	1.1209	0.000624237	0.0388572	0.867963	0.67336
CASP5	-1.2244	-1.093	-1.6961	-1.6414	0.355169	0.848193	0.0140753	0.0326171
CASP6	-1.0403	1.1147	-1.3829	-1.282	0.882417	0.809668	0.135711	0.260702
CASP7	-1.1523	1.0167	-1.0609	1.029	0.487997	0.974433	0.77941	0.900405
CASP8	1.0095	1.0148	1.0062	1.0307	0.968855	0.975923	0.978439	0.893044
CASP8AP2	-1.1012	-1.2497	-1.2772	-1.2935	0.623838	0.411927	0.166891	0.157614
CASP9	1.1082	1.1989	-1.3283	-1.2048	0.720448	0.689371	0.256636	0.469332
CASQ1	1.4462	1.2609	-1.3564	-1.5703	0.0820477	0.510801	0.158858	0.0522849
CASQ2	-1.3836	-1.254	-1.525	-1.7564	0.110686	0.49618	0.0420275	0.0141783
CASR	-1.4441	-1.0904	-1.2668	-1.5352	0.0886137	0.859711	0.284915	0.066292
CASS4	-1.6325	-1.2299	-1.8943	-1.2571	0.118211	0.727969	0.0451706	0.484939
CAST	2.103	1.7676	1.2461	1.1813	0.000978317	0.0503035	0.363377	0.499999
CASTOR1	1.1321	-1.1208	-1.3303	-1.2563	0.60926	0.799764	0.193606	0.306032
CASTOR2	1.4287	1.4679	-1.0865	-1.0921	0.105833	0.198535	0.7325	0.716814
CASTOR3	-1.6611	-1.0149	-1.6042	-1.6324	0.0406265	0.981551	0.0648579	0.0694441
CASZ1	-1.2113	-1.1704	1.1028	-1.1144	0.319662	0.632686	0.620176	0.582288
CAT	-1.1209	-1.118	1.0877	1.2439	0.658479	0.817354	0.736851	0.352315
CATIP	1.1087	1.0153	-1.2358	-1.6304	0.658447	0.977122	0.312965	0.0322749
CATSPER1	-1.0558	-1.2352	-1.8063	-1.4907	0.834932	0.558737	0.00762752	0.0798863
CATSPER2	-1.0225	1.0937	-1.1909	-1.2573	0.943109	0.873178	0.494495	0.362956
CATSPER3	-1.7727	-1.1642	-1.3291	-1.7601	0.0161193	0.751137	0.253029	0.0362148
CATSPER4	-1.9287	1.0359	-1.6271	-1.3953	0.00944803	0.959759	0.0664653	0.217603
CATSPERB	-1.2255	1.0625	-1.3845	-1.7006	0.433807	0.923248	0.186748	0.0462454
CATSPERD	-1.068	-1.2206	-1.5825	-1.3902	0.816324	0.629394	0.0526103	0.172313
CATSPERE	-1.089	-1.0635	-1.0174	-1.5642	0.753072	0.915885	0.95061	0.0683022
CATSPERG	-1.4339	-1.3271	-1.503	-1.6183	0.170235	0.507485	0.120026	0.0812098
CATSPERZ	1.1043	1.0389	-1.751	-1.3809	0.742176	0.95637	0.032708	0.223139
CAV1	-2.3394	-1.4476	6.4197	4.2763	0.000611414	0.329143	7.50104e-11	2.45898e-07
CAV2	-1.6688	-1.7058	2.1154	1.6743	0.0378086	0.0941162	0.00424223	0.0576184
CAV3	-1.0583	-1.0143	-1.8124	-1.275	0.838295	0.980746	0.0115067	0.299543
CAVIN1	-1.9994	-1.2019	2.1648	1.5484	0.00178212	0.660811	0.00143295	0.0766904
CAVIN2	-1.7064	-1.1417	2.3495	1.67	0.0379647	0.809668	0.00183391	0.0681648
CAVIN3	-2.4378	-1.896	2.3198	2.1952	1.9867e-05	0.0149438	0.000189813	0.00100727
CAVIN4	-1.2103	-1.0767	-1.0067	-1.124	0.42416	0.888387	0.98097	0.627609
CBARP	-2.0229	1.0685	-1.2954	-1.0769	0.00275562	0.915136	0.300015	0.789909
CBFA2T2	1.1203	1.0029	-1.3435	-1.2675	0.623817	0.994132	0.157352	0.263729
CBFA2T3	-1.4819	-1.9042	-1.4786	-1.1769	0.0946035	0.0239143	0.101822	0.511539
CBFB	1.2887	1.0623	1.4553	1.0133	0.153873	0.883132	0.0369339	0.950789
CBL	-1.2722	-1.1493	1.1006	1.0367	0.203496	0.682686	0.628703	0.869566
CBLB	1.4457	1.4161	1.6747	1.3274	0.182113	0.409691	0.062159	0.311339
CBLC	1.6055	1.3914	-1.3114	-1.3456	0.0209497	0.26663	0.203918	0.175192
CBLIF	-1.4336	1.133	-1.3307	-1.5439	0.173299	0.82277	0.281723	0.114158
CBLL1	-1.1255	-1.1603	-1.1035	1.0514	0.542508	0.638656	0.602506	0.804299
CBLL2	-1.3725	1.36	-1.3782	-1.4071	0.221121	0.440571	0.209689	0.192483
CBLN1	-1.2393	-1.1294	-1.3946	-1.2929	0.332902	0.775553	0.121662	0.240331
CBLN2	-1.1887	1.0171	-1.3917	-1.5054	0.489718	0.977187	0.157069	0.0947455
CBLN3	-1.2118	-1.1622	-1.2432	-1.3212	0.340886	0.670167	0.266999	0.16492
CBLN4	-1.2459	-1.2544	-1.4606	-1.2581	0.450108	0.640453	0.168175	0.415543
CBR1	1.5768	1.3893	-1.5101	-1.3479	0.0404905	0.317152	0.071853	0.202296
CBR3	-1.0758	-1.0212	-1.2746	-1.2919	0.801466	0.974433	0.323345	0.299687
CBR4	-1.0306	-1.1289	1.0627	-1.3489	0.91666	0.791806	0.811061	0.197774
CBS	-1.1522	-1.1401	-1.3334	-1.4429	0.490229	0.711799	0.133077	0.0705522
CBWD2	2.0231	1.4727	1.1893	1.1578	0.000144781	0.120289	0.383743	0.468383
CBX1	1.2747	1.0589	-1.0387	-1.0102	0.324692	0.925628	0.890833	0.972852
CBX2	-1.1985	1.0664	-1.2652	-1.3452	0.482793	0.915357	0.334868	0.227834
CBX3	1.3008	1.2698	1.1189	1.2532	0.127597	0.348658	0.535771	0.204439
CBX4	-1.1263	1.0931	-1.2623	-1.2818	0.612329	0.848193	0.274166	0.249385
CBX5	1.3738	1.1641	1.213	1.0799	0.0586957	0.611301	0.264662	0.677824
CBX6	-1.2674	-1.2068	-1.0085	-1.1066	0.267925	0.60278	0.97374	0.651794
CBX7	-1.3058	-1.0976	1.1686	-1.2032	0.154262	0.811123	0.418094	0.333043
CBX8	-1.0827	-1.1025	-1.4242	-1.3352	0.736672	0.819043	0.0818816	0.165777
CBY1	-1.2234	1.0054	1.0097	-1.0405	0.30317	0.990692	0.966656	0.857517
CBY2	-1.0795	-1.0063	-1.3415	-1.8055	0.761664	0.990387	0.171409	0.0139575
CBY3	-1.3124	-1.0243	-1.5401	-1.1308	0.2242	0.96792	0.0520679	0.59776
CC2D1A	-1.0974	-1.0017	-1.0583	-1.3796	0.673496	0.99575	0.794273	0.114024
CC2D1B_WTA	1.3719	1.0431	1.2794	1.0151	0.133296	0.940333	0.246698	0.953772
CC2D2A	-1.5685	-1.4186	-1.1898	1.0465	0.0306445	0.235566	0.432179	0.855304
CC2D2B	-1.2617	1.341	-2.358	-1.4472	0.407222	0.498084	0.00194812	0.178647
CCAR1	1.7363	1.2069	1.3659	1.1123	0.00325807	0.571256	0.114024	0.610529
CCAR2	1.2209	-1.0205	1.1979	1.0113	0.340265	0.970302	0.380817	0.964563
CCBE1	-1.6081	-1.2806	-1.5122	-1.7264	0.0579453	0.565717	0.107211	0.0485159
CCDC102A	-1.4087	-1.1704	-1.0203	-1.0144	0.137624	0.715326	0.942445	0.960333
CCDC102B	-2.1853	-2.2076	1.8233	2.5841	0.00496392	0.0227384	0.0416307	0.00324377
CCDC103	-1.1937	-1.1218	-1.6416	-1.504	0.447179	0.798717	0.026357	0.0787411
CCDC105	-1.9242	-1.5147	-1.648	-1.57	0.0148371	0.296043	0.0751273	0.121427
CCDC106	-1.7935	1.1284	-1.5579	-1.2164	0.00985717	0.80415	0.062159	0.419595
CCDC107	1.3063	1.2897	-1.4304	-1.3674	0.196082	0.420265	0.0812502	0.139977
CCDC110	-1.1278	-1.0316	-1.3145	-1.2863	0.6552	0.960501	0.257416	0.302413
CCDC112	1.0098	1.0312	-1.6073	-1.2707	0.973928	0.960138	0.0438654	0.313216
CCDC113	1.4537	1.1949	-1.1672	-1.2475	0.23201	0.771289	0.635653	0.48881
CCDC114	-1.2272	1.1585	-1.5201	-1.2303	0.425819	0.755296	0.0862836	0.405938
CCDC115	-1.3028	-1.2047	-1.3321	-1.0464	0.133359	0.522722	0.105853	0.821468
CCDC116	-1.1873	-1.0296	-1.4029	-1.6119	0.430614	0.957161	0.101236	0.0346475
CCDC117	1.3179	1.1438	1.0335	1.0637	0.167738	0.717149	0.885974	0.781899
CCDC12	1.1919	1.3388	1.1288	1.2431	0.474973	0.408649	0.617501	0.353883
CCDC120	1.6606	1.7158	-1.2847	-1.2358	0.0255994	0.0621042	0.291013	0.378301
CCDC121	-1.3433	1.1485	-1.3013	-1.3305	0.204089	0.75599	0.254863	0.224562
CCDC122	1.1015	1.1433	-1.5265	-1.1597	0.731382	0.782138	0.0817677	0.560481
CCDC124	1.0141	1.0396	1.0775	1.1821	0.955403	0.940857	0.725372	0.404682
CCDC125	-1.1797	1.1514	-1.5728	-1.9561	0.473988	0.728812	0.0380851	0.00512777
CCDC126	-1.5513	1.0597	-1.1151	-1.1317	0.0490691	0.920926	0.653874	0.610349
CCDC127	-1.231	1.3085	1.4021	1.1536	0.370166	0.440571	0.130561	0.54054
CCDC13	-1.6027	-1.4758	-1.7447	-2.2327	0.0542246	0.26663	0.0288908	0.00381317
CCDC130	1.2661	-1.0398	2.3929	1.7115	0.374708	0.95475	0.00095538	0.0509641
CCDC134	-1.1508	1.0555	-1.4687	-1.225	0.613091	0.9338	0.125558	0.430808
CCDC136	-1.5279	-1.167	-1.52	-1.6201	0.0327781	0.677548	0.0428356	0.0321867
CCDC137	-1.7184	-1.3301	-1.9557	-2.266	0.0157656	0.431894	0.00531566	0.00135925
CCDC138	1.015	1.329	-1.1384	-1.2492	0.962292	0.470969	0.619067	0.377885
CCDC14	-1.5794	-1.2894	-1.034	-1.3418	0.0252366	0.441968	0.891268	0.176231
CCDC140	-1.404	-1.014	-1.1707	-1.4079	0.149426	0.981435	0.521464	0.158765
CCDC141	-1.2007	-1.2851	-1.2937	-1.2417	0.515439	0.567625	0.330245	0.419982
CCDC142	-1.2642	-1.0896	-1.1937	-1.1635	0.443438	0.900748	0.559431	0.622258
CCDC144A	-1.0457	1.0996	1.0103	1.1556	0.878641	0.858534	0.972022	0.563311
CCDC144NL	-1.0159	1.2845	-1.1456	-1.5159	0.957109	0.504108	0.574043	0.0865432
CCDC146	-1.4338	1.2005	-1.1824	-1.082	0.159174	0.697884	0.530378	0.783215
CCDC148	-1.306	-1.2801	-1.7389	-1.3491	0.256128	0.512518	0.0184555	0.205089
CCDC149	-1.2284	-1.0666	-1.1606	-1.2094	0.303351	0.886474	0.458808	0.338023
CCDC15	-1.0113	-1.2446	1.0029	-1.2182	0.968676	0.558168	0.991342	0.386125
CCDC150	1.1012	-1.196	-1.093	-1.7287	0.745634	0.703908	0.749855	0.0467163
CCDC151	-1.5292	-1.1102	-1.3374	-1.5134	0.0896058	0.853442	0.255803	0.11773
CCDC152	-1.3047	-1.3944	-1.7671	-1.2974	0.243201	0.296043	0.0126621	0.253886
CCDC153	-1.5382	-1.1441	-1.0654	-1.3475	0.0306351	0.727872	0.780636	0.158714
CCDC154	-1.2008	1.1259	-1.3272	-1.4188	0.45201	0.801474	0.218452	0.140723
CCDC155	-1.6561	-1.2889	-1.7611	-1.495	0.0624143	0.592944	0.0429222	0.158332
CCDC157	-1.223	-1.1546	-1.8111	-1.5207	0.361744	0.716707	0.00666687	0.0645056
CCDC158	-2.0573	-1.3981	-1.3795	-1.4197	0.0184561	0.52224	0.317354	0.27923
CCDC159	-1.6964	1.1353	-1.0138	-1.153	0.00953871	0.760218	0.958242	0.521274
CCDC160	1.0585	-1.2129	-1.553	-1.8475	0.842088	0.643293	0.0638326	0.019297
CCDC163	-1.1188	1.3192	-1.1951	-1.5417	0.731382	0.557251	0.545283	0.137799
CCDC166	-1.4772	1.0327	-1.927	-1.4345	0.0705972	0.95637	0.00403632	0.116505
CCDC167	1.1654	1.02	-1.3998	-1.5446	0.507941	0.973745	0.118421	0.058834
CCDC168	-1.3603	-1.1717	-1.3337	-1.4344	0.261356	0.764448	0.288021	0.190905
CCDC169	-1.018	1.2318	-1.0121	-1.6937	0.957014	0.647522	0.96905	0.0558607
CCDC17	-1.6379	1.1521	-1.5196	-1.4147	0.0161146	0.72324	0.0517011	0.118429
CCDC170	-1.9574	-1.3236	-1.458	-1.5111	0.00215523	0.434553	0.102246	0.0891722
CCDC171	1.2933	-1.0176	-1.2211	-1.2125	0.327825	0.978454	0.447566	0.465419
CCDC172	-1.4055	-1.6585	-1.3248	-1.4162	0.121503	0.0637922	0.204874	0.130212
CCDC173	-1.2272	-1.2732	-1.1013	-1.5475	0.481668	0.608177	0.744885	0.122423
CCDC174	-1.3234	-1.1411	-1.1696	-1.0766	0.133354	0.7035	0.416289	0.717664
CCDC175	-1.3916	-1.0777	-1.7388	-1.3662	0.177877	0.896548	0.0256369	0.211354
CCDC177	-1.2299	-1.2435	-1.8759	-1.7179	0.396268	0.582404	0.0086226	0.0343704
CCDC178	1.099	-1.4674	-1.1727	-1.581	0.769288	0.333512	0.578303	0.10771
CCDC179	-1.1129	-1.1742	-1.1073	-1.6438	0.70079	0.724663	0.69581	0.0560225
CCDC18	-1.1195	1.0129	-1.8402	-1.6418	0.615921	0.980297	0.00364205	0.0271138
CCDC180	-1.2133	-1.0012	-1.7365	-1.3719	0.467397	0.997578	0.0293378	0.215398
CCDC181	1.0075	1.0732	-1.6373	-1.5639	0.979885	0.894778	0.0329073	0.0659401
CCDC182	-1.341	-1.2081	-1.331	-1.3708	0.189468	0.627542	0.19861	0.167434
CCDC183	1.0166	1.0161	-1.4455	-1.5214	0.945252	0.974774	0.0534964	0.0417392
CCDC184	1.6621	1.4292	-1.0798	-1.0666	0.0376318	0.326357	0.783097	0.821281
CCDC185	-1.6133	-1.0287	-1.4134	-1.6469	0.0471882	0.966548	0.162756	0.0593992
CCDC186	1.7846	1.4125	1.059	-1.0058	0.00287343	0.209813	0.801992	0.981848
CCDC187	-1.4134	1.1845	-1.3072	-1.5136	0.272033	0.783341	0.395797	0.190371
CCDC188	-1.094	1.2084	1.0579	-1.5335	0.750748	0.66358	0.836502	0.0930766
CCDC189	-1.2194	-1.3094	-1.3555	-1.6177	0.441674	0.494624	0.213232	0.064054
CCDC190	-1.4518	-1.127	-1.3222	-1.1942	0.170698	0.838864	0.307773	0.530957
CCDC191	-1.6089	-1.2718	-1.343	-1.0239	0.0122497	0.435553	0.136546	0.922349
CCDC192	1.0479	-1.0152	-1.5062	-1.8295	0.872339	0.980202	0.0862836	0.0221027
CCDC194	-1.4712	-1.1621	-1.0187	1.3007	0.129047	0.765335	0.952332	0.313059
CCDC196	-2.3199	-1.2815	-1.2181	-1.748	0.000710829	0.575512	0.46608	0.0484723
CCDC197	-1.0253	-1.1891	-1.548	-1.5628	0.937039	0.707858	0.0814994	0.0899576
CCDC198	-1.1673	-1.5193	-1.2204	-1.6197	0.568957	0.212612	0.437038	0.0677005
CCDC200	-1.2509	-1.0624	-1.6831	-1.1309	0.266847	0.8966	0.0100528	0.552988
CCDC22	-1.1077	-1.0129	-1.2607	-1.097	0.701739	0.982606	0.325884	0.714687
CCDC24	-1.2502	1.0701	1.067	-1.4934	0.39071	0.912897	0.817477	0.121689
CCDC25	1.1544	-1.1323	-1.0911	-1.0646	0.513752	0.752788	0.690987	0.784627
CCDC27	-1.3975	-1.1286	-1.4714	-1.2049	0.235003	0.841437	0.164817	0.519706
CCDC28A	1.2425	1.2969	1.2683	-1.0047	0.235225	0.315357	0.187483	0.983218
CCDC28B	1.0877	1.1041	-1.3554	-1.1124	0.753219	0.842591	0.183771	0.664649
CCDC3	-1.5478	-1.6281	1.1199	1.3131	0.0941171	0.156774	0.690538	0.312593
CCDC30	-1.4435	-1.252	-1.3124	-1.2579	0.139104	0.600603	0.278692	0.367185
CCDC32	1.2185	1.0795	-1.5573	-1.3566	0.256494	0.836937	0.0112216	0.0901268
CCDC33	1.2741	-1.0292	-1.3574	-1.1825	0.297192	0.961913	0.177224	0.474282
CCDC34	-1.1918	-1.0703	-1.1336	-1.0296	0.455611	0.896548	0.590713	0.913911
CCDC36	-1.0546	-1.4467	1.086	-1.2397	0.846298	0.231862	0.737411	0.351843
CCDC38	-2.0611	-1.1146	-1.6657	-1.4563	0.00397833	0.853442	0.0548879	0.16633
CCDC39	-1.705	-1.5237	-1.6544	-1.5932	0.079219	0.357861	0.104363	0.145549
CCDC40	-1.2423	-1.1712	-1.6569	-1.2375	0.300502	0.668309	0.0151313	0.304418
CCDC42	-1.6571	-1.3712	-2.098	-1.3841	0.0380729	0.412063	0.00424213	0.205168
CCDC43	-1.0961	1.0584	-1.0182	-1.0325	0.712112	0.916728	0.944618	0.901725
CCDC47	1.1587	-1.0813	1.0585	-1.1828	0.488089	0.859711	0.796626	0.407996
CCDC50	-1.4454	1.1151	-1.0265	1.2632	0.163	0.852079	0.933815	0.385984
CCDC51	1.1454	-1.0185	-1.4633	-1.4111	0.573723	0.974938	0.0851967	0.132395
CCDC54	-1.4128	1.3151	-1.5032	-1.7673	0.100224	0.400522	0.0575952	0.0164845
CCDC57	-1.3108	-1.2949	1.0027	-1.4463	0.188236	0.410535	0.991342	0.0866977
CCDC58	1.1734	1.0926	-1.2804	-1.1145	0.548443	0.874066	0.319327	0.682123
CCDC59	1.3869	1.2221	1.0819	1.0141	0.113692	0.567538	0.72807	0.956181
CCDC6	1.2677	1.0477	-1.3254	-1.1368	0.244542	0.928101	0.160666	0.541076
CCDC60	-2.0615	-1.4424	-1.975	-1.7276	0.00576989	0.372654	0.0151039	0.0619319
CCDC61	-1.2802	-1.2421	-1.4511	-1.404	0.196215	0.475083	0.0511745	0.0890596
CCDC62	-1.5066	-1.0015	-1.191	-1.6486	0.0660791	0.996539	0.458314	0.0438522
CCDC63	-1.3576	-1.224	-1.8492	-1.5427	0.161048	0.586228	0.00610777	0.0618798
CCDC65	-1.0704	-1.3524	-1.0903	-1.7494	0.832679	0.480899	0.768409	0.0514231
CCDC66	1.06	1.0997	1.1187	-1.0902	0.841436	0.859711	0.661614	0.744764
CCDC68	-1.6357	-1.8398	2.0269	1.929	0.0359027	0.0369249	0.00457506	0.014727
CCDC69	1.8385	1.5303	1.3518	1.158	0.0136823	0.224163	0.243397	0.589118
CCDC7	-1.3619	-1.0418	1.1084	-1.2696	0.182734	0.947233	0.676125	0.308988
CCDC70	-1.2819	1.1991	-1.4919	-1.2802	0.246725	0.621937	0.0594847	0.249405
CCDC71	1.2249	1.0039	-1.3761	-1.1807	0.341298	0.993013	0.121662	0.433108
CCDC71L	-1.169	-1.0745	-1.4775	-1.2458	0.481225	0.880403	0.061073	0.296381
CCDC73	-1.9689	1.0411	-1.3883	-1.0341	0.00978891	0.95637	0.231906	0.919894
CCDC74A	1.1636	-1.0916	-1.3479	-1.3112	0.489934	0.844402	0.14432	0.196218
CCDC77	-1.045	-1.2418	-1.1693	-1.2568	0.86793	0.550688	0.488297	0.301781
CCDC78	1.2451	-1.09	-1.4832	-1.5133	0.267227	0.837932	0.0437845	0.0475783
CCDC8	-2.5359	-1.2875	1.4435	1.2052	2.77929e-05	0.5069	0.116269	0.437418
CCDC80	-1.5854	-1.4009	-1.0241	-1.0589	0.0471904	0.329095	0.933454	0.83403
CCDC81	-1.8652	-1.7018	-1.3959	-1.3933	0.0248808	0.154442	0.248619	0.257451
CCDC82	-1.2852	-1.1349	1.2512	1.1292	0.184081	0.717483	0.234399	0.536233
CCDC83	-1.3593	-1.462	-1.4024	-1.7043	0.260887	0.32711	0.207721	0.0618798
CCDC84	1.2861	1.0269	-1.0123	-1.2117	0.249631	0.963281	0.962788	0.381594
CCDC85A	-1.8155	-1.4052	1.8143	1.5013	0.00689193	0.300746	0.0115956	0.0942783
CCDC85B	-2.1567	-1.2012	1.1794	1.0899	0.000831247	0.676589	0.512906	0.747212
CCDC85C	-1.083	1.0332	-1.2492	-1.0417	0.719753	0.948888	0.249814	0.854512
CCDC86	1.0361	-1.0441	-1.3236	-1.3329	0.86145	0.917643	0.0931032	0.0996389
CCDC87	-1.2382	1.0111	-1.3927	-1.2714	0.319925	0.983254	0.112955	0.257983
CCDC88A	-1.9787	-1.332	1.0926	-1.1648	0.000363656	0.325451	0.681595	0.465369
CCDC88B	-1.0919	-1.1826	-1.2991	-1.4577	0.682701	0.610384	0.16798	0.0622463
CCDC88C	-1.0562	-1.1108	1.2797	1.1188	0.855285	0.846449	0.323954	0.672885
CCDC89	-1.9216	-1.1418	-1.2318	-1.1918	0.013728	0.819848	0.464702	0.54419
CCDC9	1.3954	1.5218	-1.2063	-1.2586	0.0694763	0.070608	0.322388	0.229397
CCDC90B	-1.0275	1.0386	1.1499	1.0925	0.899612	0.93237	0.430238	0.628741
CCDC91	1.0567	1.1792	-1.1473	1.0239	0.829235	0.666261	0.535389	0.927588
CCDC92	-1.7179	-1.1721	1.4653	1.5228	0.00936828	0.689023	0.0800063	0.0682143
CCDC93	-1.2289	1.028	-1.09	-1.0624	0.447179	0.968012	0.75904	0.836947
CCDC96	-1.4949	-1.3761	-1.2249	-1.4309	0.109703	0.41317	0.438529	0.169894
CCDC97	-1.0374	1.095	-1.2877	-1.4015	0.874196	0.819848	0.182105	0.0901268
CCDC9B	-1.5754	-1.325	-1.1064	-1.4862	0.0183595	0.333567	0.633716	0.0634938
CCER1	1.0636	-1.107	-1.6126	-1.3501	0.837248	0.854628	0.0564005	0.236546
CCER2	1.0006	1.3266	-1.2224	-1.4095	0.998001	0.309173	0.305685	0.0926603
CCHCR1	1.0352	-1.2637	-1.2822	-1.4279	0.919993	0.62187	0.368121	0.200318
CCIN	-1.2398	-1.1701	-1.3553	-1.5959	0.365957	0.711433	0.184255	0.0562466
CCK	1.9349	1.9047	-1.2367	1.0756	0.0166508	0.0697419	0.473857	0.823027
CCKAR	-1.1673	-1.3087	-1.3381	-1.3919	0.566555	0.504051	0.240162	0.192457
CCKBR	-1.0364	-1.3118	-1.1947	-1.1578	0.900734	0.454825	0.453928	0.542857
CCL1	-1.2704	-1.1629	-1.6912	-1.1523	0.244028	0.679669	0.0109049	0.499176
CCL11	-1.2383	-1.1748	-1.1208	-1.1852	0.414653	0.731655	0.667589	0.511884
CCL13	-1.6401	-1.4522	-1.4048	-1.4641	0.0396041	0.284975	0.169463	0.136573
CCL14	-1.3213	1.0292	-1.4383	-1.5253	0.257905	0.965171	0.133077	0.0959836
CCL15	-1.4296	-1.3083	-1.2057	-1.4582	0.265404	0.626199	0.571546	0.239838
CCL16	-1.1672	1.3172	1.0306	-1.8627	0.603647	0.536005	0.924038	0.0348132
CCL17	-1.2948	-1.0113	-1.5677	-1.4871	0.293677	0.985116	0.062418	0.112917
CCL18	-1.0105	1.216	-1.1803	-1.2851	0.971538	0.633277	0.492941	0.289801
CCL19	-1.1127	-1.0998	-1.348	-1.826	0.653949	0.83654	0.160472	0.0112841
CCL2	-2.2022	-1.4475	1.103	-1.0207	0.000823952	0.295588	0.71523	0.946036
CCL20	-2.0149	-1.0728	-2.1028	-1.3246	0.00249311	0.905607	0.00323003	0.257076
CCL21	1.0027	-1.0904	-1.2789	-1.3376	0.991729	0.866074	0.285717	0.213224
CCL22	-1.4331	-1.0591	-1.4333	-1.5108	0.128579	0.924617	0.131368	0.0982388
CCL23	-1.698	1.0232	-1.7208	-1.3796	0.0299853	0.9742	0.0333124	0.211488
CCL24	1.2376	1.3565	-1.3731	-1.7357	0.317287	0.300262	0.126269	0.0166988
CCL25	-1.2162	1.0972	-1.9972	-2.0093	0.4091	0.853836	0.00318163	0.00533116
CCL26	1.2138	-1.1818	-1.6121	-1.3645	0.463281	0.717764	0.0560369	0.220534
CCL27	-1.3761	1.1077	-1.6035	-1.37	0.196189	0.849458	0.0553735	0.20888
CCL28	1.7178	1.2165	-1.6061	-1.2159	0.0111807	0.612598	0.0354378	0.390589
CCL3	1.2492	1.4857	-1.3102	-1.4444	0.344098	0.188591	0.235304	0.119699
CCL3L3	-1.4615	-1.2158	1.1197	-1.1297	0.198949	0.720996	0.721101	0.700236
CCL4L1	1.3301	-1.0337	-1.2834	-1.4544	0.278959	0.961214	0.339363	0.15784
CCL4L2	-1.3059	1.1514	-1.3043	-1.0839	0.31726	0.786533	0.310174	0.781488
CCL5	-1.0142	1.1621	-1.1475	-1.2265	0.968983	0.793423	0.645468	0.484962
CCL7	-1.1523	-1.2555	-1.1468	-1.6277	0.634749	0.627884	0.628277	0.0839
CCL8	-1.5388	-1.3281	-1.4826	-1.8102	0.0469169	0.406533	0.078142	0.0166988
CCM2	-1.2615	-1.2448	1.2308	-1.0796	0.260566	0.507485	0.310285	0.729666
CCM2L	-1.4074	-1.378	1.4523	1.5551	0.122433	0.317152	0.0946806	0.0631217
CCN1	-5.7228	-2.0814	2.2046	1.9235	8.86184e-07	0.115915	0.0331233	0.0899576
CCN2	-6.4383	-2.2442	3.9564	2.3913	2.90415e-06	0.127572	0.00131777	0.0504958
CCN3	-1.3395	1.048	-1.8266	-1.4516	0.250427	0.942541	0.0178605	0.14818
CCN4	-1.4624	-1.3277	-1.5045	-1.5882	0.12801	0.483176	0.10428	0.0811159
CCN5	-1.4162	1.2488	-1.2726	-1.284	0.158592	0.600603	0.334373	0.31998
CCN6	-1.1978	-1.2215	-1.7171	-1.2216	0.620162	0.75214	0.0994929	0.561074
CCNA1	-1.2481	-1.0863	-1.5417	-1.7887	0.453	0.900351	0.12064	0.0523738
CCNA2	1.0209	1.0539	-1.2638	-1.5713	0.93442	0.916648	0.241154	0.0370716
CCNB1	1.7176	1.2345	1.0309	-1.2181	0.0287731	0.640477	0.91923	0.455766
CCNB1IP1	-1.5741	-1.2068	1.2541	1.4502	0.0788856	0.697971	0.400402	0.169094
CCNB2	1.0584	-1.1501	-1.01	-1.7291	0.824404	0.724663	0.969006	0.0201465
CCNB3	-1.4644	-1.0351	-1.8988	-1.4362	0.102816	0.95637	0.00837861	0.139823
CCNC	1.0591	1.1149	-1.2882	1.1502	0.805426	0.779417	0.195024	0.488211
CCND1	-1.438	-1.111	1.6214	2.6883	0.176142	0.859791	0.0712835	0.000678551
CCND2	-4.8294	-1.7484	2.3344	2.1807	1.28884e-07	0.153952	0.00633389	0.0200418
CCND3	1.3203	1.2024	1.1022	1.1471	0.230268	0.648879	0.69125	0.567201
CCNDBP1	2.6326	1.5722	-1.1519	1.238	4.51852e-06	0.103821	0.537444	0.340161
CCNE1	1.9395	1.4298	-1.3065	-1.3888	0.00178212	0.246712	0.233104	0.15411
CCNE2	-1.103	1.2129	-1.1714	-1.7233	0.689704	0.604043	0.478526	0.0228832
CCNF	-1.3734	-1.1367	-1.1001	-1.5261	0.16103	0.775553	0.693964	0.0763799
CCNG1	-1.0162	-1.0343	1.1194	1.175	0.949444	0.948888	0.591136	0.431636
CCNG2	-1.8783	-1.493	1.2593	1.2768	0.00495927	0.205487	0.333698	0.307706
CCNH	-1.0879	-1.4345	1.4026	1.0588	0.744276	0.23494	0.127285	0.820514
CCNI	-1.3115	1.0706	1.9053	1.8204	0.170237	0.880835	0.00159607	0.00611735
CCNI2	1.0017	1.0385	-1.3818	-1.6304	0.995314	0.955987	0.201294	0.0681328
CCNJ	1.0011	-1.0836	-1.6015	-1.6777	0.996476	0.874066	0.0367578	0.0343401
CCNJL	-1.5693	-1.3838	-1.6148	-1.3724	0.069429	0.402287	0.0605126	0.221953
CCNK	-1.0007	1.2032	1.0973	1.1574	0.997778	0.613269	0.680723	0.504144
CCNL1	1.5408	1.3532	1.3028	1.0305	0.0717414	0.423658	0.283898	0.919906
CCNL2	1.1395	1.1669	1.5601	1.3967	0.542117	0.664338	0.0270452	0.106172
CCNO	1.0781	-1.1453	-1.8858	-1.7809	0.76124	0.73278	0.00361445	0.0141783
CCNQ	1.7839	1.7785	-1.0537	-1.214	0.00691067	0.0335036	0.835797	0.398205
CCNT1	1.0668	1.5613	1.0889	-1.0227	0.754748	0.0376789	0.650314	0.916865
CCNT2	1.1229	1.069	1.0011	-1.0739	0.575704	0.878248	0.996501	0.73039
CCNY	-1.3703	-1.0548	1.7715	2.0222	0.18178	0.930113	0.0166864	0.00694484
CCNYL1	-1.2712	-1.2997	-1.6219	-1.1884	0.327825	0.496159	0.0438756	0.483623
CCP110	-1.0243	1.1644	-1.5663	-1.3785	0.936325	0.734279	0.0606506	0.187665
CCPG1	-1.6481	-1.0739	-1.0868	-1.4192	0.0253508	0.895507	0.741324	0.143313
CCR1	-1.3883	-1.44	-1.2998	-1.3623	0.116278	0.194175	0.214417	0.154522
CCR10	-1.2851	-1.188	-1.254	-1.655	0.247486	0.64831	0.292003	0.0315696
CCR2	-1.2741	-1.1233	-1.4783	-1.4638	0.339132	0.822331	0.110998	0.133671
CCR3	1.0556	-1.1854	-1.1329	-1.4196	0.824809	0.63369	0.557621	0.0990923
CCR4	-1.2286	-1.1873	-1.3474	-1.5387	0.415505	0.698615	0.216123	0.0890634
CCR5	-1.7895	-1.395	-1.6198	-1.4829	0.0189634	0.397943	0.0630075	0.140127
CCR6	-1.2999	-1.2914	-1.2467	-1.4269	0.285348	0.515221	0.366414	0.150655
CCR7	-1.5968	1.19	-1.6485	-1.5777	0.0257106	0.651838	0.0233705	0.0514231
CCR8	1.0306	-1.1386	-1.1589	-1.4408	0.925484	0.80484	0.581759	0.163334
CCR9	-1.1226	-1.1554	-1.1193	-1.6757	0.708766	0.790433	0.696132	0.070046
CCRL2	-1.6902	1.0433	-1.0816	-1.5201	0.0155706	0.942541	0.750895	0.0790847
CCS	-1.1751	-1.0357	-1.2316	-1.123	0.395766	0.941811	0.254272	0.541826
CCSAP	3.7197	1.436	-1.2784	-1.1394	0.0013939	0.635331	0.590443	0.788442
CCSER1	1.167	-1.1591	-1.2988	-1.6867	0.580003	0.770024	0.310174	0.055569
CCSER2	1.45	1.9122	1.0978	1.0518	0.0752789	0.0109459	0.682145	0.836509
CCT2	1.3416	1.2739	1.3908	1.1021	0.0989491	0.36819	0.0685358	0.611706
CCT3	1.1687	1.5266	1.1136	1.2702	0.344703	0.0267278	0.516356	0.146119
CCT4	1.1517	1.4966	1.1554	1.3235	0.469271	0.0768638	0.444692	0.139458
CCT5	1.3945	1.4662	1.0757	1.1355	0.0463702	0.0717905	0.691659	0.473791
CCT6A	1.481	1.287	1.4099	1.6093	0.0448612	0.414013	0.0880819	0.0314749
CCT6B	-1.0673	-1.0914	-1.2412	-1.375	0.807731	0.860545	0.339382	0.165374
CCT7	1.5524	1.2566	1.5862	1.3552	0.0184426	0.456587	0.0194497	0.131347
CCT8	1.3315	1.2048	1.3576	1.1633	0.136376	0.565619	0.113854	0.448306
CCT8L2	1.1569	1.2467	-1.257	-1.6321	0.596622	0.612136	0.368897	0.0659642
CCZ1	1.1908	1.0469	1.1226	1.2174	0.320701	0.91448	0.515004	0.257488
CD109	-1.7568	-1.2119	1.1975	-1.2736	0.00892659	0.626654	0.437702	0.290844
CD14	-1.9538	-1.3284	1.812	1.2674	0.0314699	0.611111	0.0653612	0.476036
CD151	1.3686	1.3989	2.9143	1.7657	0.266041	0.43576	0.000170821	0.0552369
CD160	-1.1703	1.2294	-1.4635	-1.35	0.526876	0.603179	0.0989737	0.203958
CD163	-4.3438	-2.9021	1.1201	-1.192	3.91156e-08	0.00195839	0.693709	0.531011
CD163L1	-2.7751	-1.542	-1.1807	-1.534	2.46144e-05	0.20534	0.531537	0.106935
CD164	2.111	2.0756	2.165	1.9479	0.0156242	0.0653959	0.018291	0.0535589
CD164L2	-1.3334	1.0876	-1.7452	-1.3605	0.2242	0.874096	0.0190124	0.198424
CD177	1.156	1.1904	-1.6104	-1.1706	0.51597	0.632697	0.0234831	0.463227
CD180	-1.8092	-1.28	-1.1756	-1.1891	0.00652396	0.507485	0.494462	0.463938
CD19	-1.212	1.2734	-1.3027	-1.3734	0.447888	0.542277	0.271692	0.195746
CD1A	-1.1641	1.0572	-1.3556	-1.3686	0.51906	0.920297	0.165093	0.163358
CD1B	-1.0383	-1.0752	1.0583	-1.3216	0.907901	0.909393	0.845662	0.287791
CD1C	-1.3439	-1.1165	-1.3371	-1.2359	0.19562	0.816712	0.200189	0.359379
CD1D	-1.1209	-1.2442	-1.2683	-1.3539	0.639466	0.546491	0.278514	0.176001
CD1E	1.044	1.0171	-1.4349	-1.5326	0.894807	0.979844	0.167071	0.116677
CD2	-1.1417	-1.1841	-1.3565	-1.7292	0.587206	0.675596	0.170588	0.0262875
CD200	5.8364	2.6064	1.214	-1.008	7.40651e-06	0.057523	0.656368	0.987626
CD200R1	-1.5604	-1.6284	-1.0399	-1.6643	0.0393116	0.0774089	0.878225	0.0355591
CD200R1L	-1.2525	-1.1037	-1.5401	-1.2399	0.355244	0.848193	0.0668395	0.369582
CD207	-1.1542	-1.1762	-1.3632	-1.5829	0.572469	0.704668	0.182523	0.0635448
CD209	-1.8838	-1.6823	-1.5649	-1.5886	0.00658373	0.089028	0.0675357	0.0731559
CD22	1.2779	-1.0071	-1.2919	-1.9231	0.402439	0.991569	0.368192	0.0334546
CD226	-1.1175	-1.1206	-1.1634	-1.0884	0.709246	0.839264	0.578287	0.768657
CD24	2.5346	1.5557	-1.3317	-1.017	0.000235642	0.221225	0.285988	0.959335
CD244	-1.4043	-1.1389	-1.3763	-1.3578	0.185373	0.804595	0.211263	0.239619
CD247	-1.5163	-1.505	-1.5448	-1.3633	0.0782062	0.207814	0.0716324	0.208962
CD248	-2.1954	-2.1328	1.1492	1.6598	0.00217121	0.0183939	0.626434	0.075823
CD27	-1.2717	-1.1433	-1.2662	-1.702	0.213663	0.704388	0.217883	0.0130567
CD274	1.351	1.6368	-1.542	-1.4681	0.1658	0.064832	0.0470328	0.0916393
CD276	-1.2486	-1.0404	-1.1752	1.0965	0.256618	0.937107	0.413072	0.65474
CD28	-3.1608	-1.7077	-1.5283	-1.4255	2.33777e-05	0.147909	0.137886	0.224814
CD2AP	1.0001	1.0544	1.0089	1.018	0.999746	0.926384	0.974315	0.948113
CD2BP2	1.0269	1.2722	1.0475	1.2033	0.923683	0.494047	0.849922	0.405196
CD300A	-1.3486	-1.1604	1.0328	1.024	0.225424	0.75214	0.910267	0.936956
CD300C	-1.9075	-1.1551	-1.1193	-1.4307	0.00519641	0.761051	0.661836	0.151957
CD300E	-1.947	-1.3066	-1.918	-1.3355	0.0108759	0.558737	0.0190651	0.297428
CD300H	-1.1711	-1.1211	-1.135	-1.4996	0.526876	0.813356	0.603931	0.0955393
CD300LB	-1.1349	-1.2006	-1.3128	-1.2604	0.649551	0.685792	0.276401	0.361254
CD300LD	-1.0327	-1.269	-1.1968	-1.6036	0.916228	0.552597	0.469039	0.0650451
CD300LF	-1.2143	-1.0708	-1.2663	-1.4768	0.442365	0.906444	0.328815	0.117351
CD300LG	1.0236	-1.1692	-1.0014	1.3942	0.937706	0.722584	0.996501	0.169112
CD302	-1.3948	-1.4389	1.0243	-1.011	0.0779338	0.143702	0.915306	0.963657
CD320	2.2476	2.2785	1.2068	1.379	0.00508013	0.0225609	0.554538	0.297383
CD33	-1.6157	-1.4489	-1.2947	-1.4143	0.0265374	0.222231	0.250818	0.135078
CD34	-1.6111	-1.5784	4.5037	3.4239	0.0449554	0.14934	3.1257e-09	2.2745e-06
CD36	-5.1231	-2.5122	2.974	3.3805	2.75293e-07	0.0176977	0.00124525	0.00058153
CD37	-1.7752	-1.5353	-1.2338	-1.1556	0.0127129	0.173879	0.391863	0.566532
CD38	-1.3561	-1.2441	-1.5562	-1.3095	0.222089	0.608643	0.0727949	0.281296
CD3D	-1.2452	1.1077	-1.3341	-1.2221	0.293226	0.807826	0.157435	0.333787
CD3E	-1.4662	-1.1562	-1.3408	-1.4514	0.0883127	0.736497	0.199805	0.11725
CD3EAP	-1.2065	-1.027	-1.2604	-1.2102	0.464853	0.96782	0.344242	0.443279
CD3G	-1.5207	-1.1134	-1.4009	-1.5258	0.037076	0.800742	0.103664	0.0562466
CD4	-2.8763	-1.9793	1.0948	-1.0763	1.11727e-05	0.0225609	0.741215	0.794287
CD40	-1.7141	-1.5269	-1.2081	-1.1597	0.0105744	0.135147	0.401341	0.518203
CD40LG	-1.2546	-1.1037	-1.5541	-1.3987	0.368664	0.855329	0.0700611	0.178614
CD44	-1.3201	1.0278	1.4472	1.6114	0.218775	0.963433	0.0976369	0.0473716
CD46	4.5586	2.4424	1.5895	1.4188	2.61234e-08	0.00666127	0.0895166	0.209764
CD47	1.2573	1.178	1.0191	1.1192	0.352983	0.709575	0.947423	0.658683
CD48	-1.3318	-1.0902	-1.3483	-1.3938	0.18214	0.856504	0.162581	0.133981
CD5	-1.1714	-1.1111	-1.5186	-1.3813	0.500835	0.818854	0.0576322	0.151577
CD52	-1.4152	-1.1746	-2.0219	-1.2597	0.251282	0.788554	0.0199714	0.452763
CD53	-1.9013	-1.7752	1.0626	1.1842	0.0249261	0.132714	0.856266	0.58941
CD55	6.6728	2.8483	-1.04	1.0946	9.36156e-10	0.00465997	0.911824	0.788687
CD58	-1.4015	-1.26	1.1035	-1.1386	0.062938	0.419472	0.615957	0.500897
CD59	4.3452	2.0039	1.8844	1.6371	3.04491e-05	0.146984	0.0874515	0.194565
CD5L	1.0911	-1.1456	-1.3131	-1.5745	0.791685	0.814859	0.332032	0.116454
CD6	-1.3575	1.0642	-1.203	-1.3344	0.208527	0.917643	0.456816	0.239642
CD63	2.0189	1.6528	2.3588	2.157	0.0491637	0.351014	0.0211721	0.0515628
CD68	-4.6742	-2.589	1.3323	1.104	4.7195e-07	0.0109966	0.369887	0.778278
CD69	-1.4452	-1.3056	-1.2137	-1.2487	0.0629506	0.383357	0.346157	0.281296
CD7	-2.9342	-1.7151	-1.1118	-1.6411	6.2335e-05	0.13898	0.730062	0.095468
CD70	-1.4861	-1.2017	-1.8285	-1.5118	0.0600068	0.627289	0.00644823	0.0703936
CD72	-1.2837	-1.0966	-1.6061	-1.333	0.262633	0.848083	0.0323721	0.199534
CD74	-4.1157	-2.9504	2.1554	1.3981	2.48044e-05	0.0104993	0.0315211	0.352046
CD79A	-1.1238	-1.2944	-1.4443	-1.6763	0.642575	0.472644	0.101913	0.035198
CD79B	1.4975	1.4445	-1.3752	-1.3926	0.0590815	0.213713	0.14569	0.14345
CD80	-1.3115	1.024	-1.5397	-1.2019	0.225459	0.968012	0.0523472	0.417142
CD81	-2.9402	-1.8616	4.1563	3.2585	8.5873e-05	0.0856711	1.5381e-06	0.000151298
CD82	-1.98	-1.1218	2.391	1.778	0.0106518	0.853218	0.00259044	0.0547971
CD83	-1.5668	1.0512	-1.3965	-1.4644	0.0300859	0.927809	0.118511	0.0899576
CD84	-1.4534	-1.1843	1.0315	-1.3608	0.10018	0.686932	0.908682	0.19297
CD86	-1.8121	-1.134	-1.523	-1.295	0.00725563	0.787196	0.0700666	0.273516
CD8A	1.1602	1.1074	-1.5133	-1.7431	0.634053	0.872172	0.138463	0.0622207
CD8B	-1.1084	1.2029	-1.3814	-1.3103	0.665287	0.615047	0.126523	0.210857
CD9	-2.812	-1.5469	1.706	1.1932	2.56558e-05	0.209823	0.0405365	0.510192
CD93	-2.5203	-2.3779	5.2361	4.147	0.000102386	0.00475359	4.24865e-10	2.2205e-07
CD96	-1.474	-1.0454	-1.5552	-1.1564	0.0854259	0.941811	0.0559831	0.545479
CD99	-1.4729	-1.2449	1.2832	1.19	0.0432834	0.492248	0.206366	0.387738
CD99L2	2.7677	1.9824	1.2592	1.1136	1.55962e-06	0.00928193	0.297624	0.646485
CDA	1.1365	1.2939	-1.4896	-1.3138	0.658447	0.547679	0.122133	0.297047
CDADC1	-1.4028	-1.1138	-1.4469	-1.2907	0.0937508	0.796817	0.0722022	0.223584
CDAN1	-1.1052	1.1138	-1.2672	-1.3243	0.674124	0.803587	0.262929	0.193143
CDC123	1.0571	1.1226	1.6264	1.4164	0.809208	0.755296	0.0126705	0.0846488
CDC14A	-1.2621	-1.0419	-1.0616	1.1163	0.335756	0.947851	0.820967	0.661151
CDC14B	-1.3837	-1.1666	-1.044	-1.0651	0.126364	0.694493	0.858559	0.792416
CDC14C	-1.0362	-1.1451	-1.276	-1.4085	0.891541	0.731255	0.246032	0.116511
CDC16	1.2002	1.1098	1.1454	1.2661	0.309101	0.758952	0.450563	0.187216
CDC20	1.4703	-1.0696	-1.102	-1.5419	0.11153	0.91196	0.712981	0.0922441
CDC20B	-2.2149	-1.2452	-1.5806	-1.1458	0.00103329	0.623348	0.0739805	0.615873
CDC23	1.1346	1.0926	1.0615	1.0063	0.487693	0.798729	0.747724	0.976221
CDC25A	-1.6344	-1.0403	-1.3664	-1.4471	0.0489465	0.954362	0.223493	0.160757
CDC25B	-1.4401	-1.4774	1.5166	1.6676	0.0481606	0.104091	0.0302092	0.0154031
CDC25C	1.0796	1.3508	-1.4723	-1.457	0.826296	0.528263	0.182362	0.204942
CDC26	1.2923	1.112	-1.1395	-1.1398	0.0834255	0.703278	0.397211	0.39645
CDC27	-1.2474	1.1984	1.6342	1.5437	0.278694	0.598663	0.0156056	0.045022
CDC34	1.2626	-1.0435	-1.0105	1.2758	0.209158	0.928301	0.962788	0.196035
CDC37	-1.1339	1.0549	1.723	1.4345	0.525923	0.9041	0.00419819	0.0653206
CDC37L1	-1.0969	1.1723	-1.0532	-1.0246	0.662204	0.63014	0.805712	0.91518
CDC40	-1.2726	1.0291	-1.0258	-1.289	0.138572	0.947717	0.892948	0.134097
CDC42	1.7502	1.6381	1.9358	1.5417	0.00289682	0.0391559	0.00126067	0.043956
CDC42BPA	-2.0273	-1.2313	1.6036	1.3401	0.00242895	0.629394	0.0558159	0.241249
CDC42BPB	1.1026	1.3332	1.6445	1.1698	0.650734	0.291269	0.0113461	0.42809
CDC42BPG	2.8939	1.2742	-1.4012	-1.5618	4.86511e-06	0.547297	0.163886	0.0809125
CDC42EP1	1.352	1.2166	1.166	1.3538	0.141373	0.572033	0.470089	0.153258
CDC42EP2	-1.6875	-1.4899	1.5865	1.506	0.0127211	0.164062	0.0371363	0.0766799
CDC42EP3	-1.4903	-1.1373	1.1656	1.1177	0.0662144	0.769894	0.507069	0.638609
CDC42EP4	1.3682	1.2657	1.0307	1.2016	0.182113	0.544002	0.912493	0.446706
CDC42EP5	-1.4297	-1.6134	1.2364	1.3039	0.0884053	0.0702658	0.325399	0.223721
CDC42SE1	1.511	1.1536	-1.0945	1.0085	0.0614235	0.738489	0.710692	0.976092
CDC42SE2	-1.1871	-1.0184	-1.173	-1.1018	0.439958	0.974433	0.461787	0.667457
CDC45	-1.3125	-1.0519	-1.5672	-1.5017	0.170781	0.91935	0.0252297	0.0552465
CDC5L	1.3458	1.4062	1.0716	1.2872	0.0897651	0.136815	0.719266	0.167708
CDC6	1.1068	1.29	-1.3108	-1.3287	0.687578	0.473129	0.22327	0.210536
CDC7	1.0489	1.0191	1.0538	-1.1576	0.840004	0.971859	0.811697	0.470566
CDC73	1.2502	1.0969	1.1429	1.0997	0.211339	0.798578	0.464128	0.612195
CDCA2	-1.3838	-1.211	-1.4735	-1.0392	0.20919	0.679299	0.130561	0.900405
CDCA3	-1.0606	1.0029	-1.2079	-1.1326	0.8366	0.994901	0.437881	0.619503
CDCA4	-1.1013	-1.2912	-1.5155	-1.5152	0.69547	0.452223	0.0558221	0.0691727
CDCA5	-1.3194	1.1766	-1.415	-1.606	0.182254	0.660811	0.0937059	0.0356859
CDCA7	1.2183	1.0219	-1.3751	-1.5094	0.403894	0.971873	0.15905	0.0836941
CDCA7L	-1.1757	1.0678	-1.3243	-1.4252	0.571562	0.921632	0.287165	0.187153
CDCA8	1.0305	1.034	-1.0368	-1.3825	0.925275	0.960033	0.902602	0.210984
CDCP1	-1.1508	-1.0055	-1.3875	-1.419	0.57762	0.992061	0.15574	0.141974
CDCP2	-1.331	-1.0035	-1.2143	-1.5	0.292837	0.994406	0.478956	0.139645
CDH1	3.5611	2.1415	-2.7639	-1.3969	1.94971e-07	0.0105626	6.97293e-05	0.190618
CDH10	-1.2654	-1.2159	-1.401	-1.2606	0.423934	0.704388	0.228019	0.419206
CDH11	-4.5979	-2.1973	2.2846	1.9341	6.45797e-05	0.126438	0.0417211	0.115625
CDH12	1.0578	1.0647	-1.5136	-1.4747	0.86709	0.930252	0.133087	0.170583
CDH13	-1.2516	-1.2176	1.1479	1.198	0.403464	0.671538	0.610867	0.497429
CDH15	-2.0794	-1.1044	-1.7795	-1.5217	0.00162626	0.856419	0.0206721	0.101563
CDH16	-1.2264	-1.0816	-2.1488	-1.7262	0.511661	0.913461	0.00982958	0.0741826
CDH17	-1.3055	-1.6834	-1.2969	-1.343	0.231381	0.0528494	0.237884	0.190764
CDH18	-1.6349	1.0344	-1.171	-1.4691	0.0276819	0.95637	0.511076	0.110416
CDH19	-1.7556	1.0445	1.1583	1.1105	0.0609464	0.957081	0.65206	0.757737
CDH2	-1.5959	-1.1773	-1.3814	-1.337	0.0235861	0.674586	0.131929	0.185981
CDH20	-1.1738	-1.0295	-1.4233	-1.6659	0.613266	0.969889	0.218191	0.0899576
CDH22	-1.0874	1.0114	-1.4614	-1.6461	0.753219	0.984147	0.0964763	0.0443002
CDH23	1.0865	-1.2651	-1.2321	-1.4013	0.771831	0.563493	0.400617	0.176214
CDH24	-1.1646	-1.0076	-1.1955	-1.5065	0.597775	0.990387	0.512302	0.131889
CDH26	1.1478	-1.3226	-1.2467	-1.8718	0.60131	0.461	0.364566	0.0186753
CDH3	1.2118	1.1751	-1.667	-1.3585	0.469223	0.731255	0.0420614	0.228337
CDH4	-1.362	1.064	-1.9568	-1.135	0.207727	0.919407	0.00706362	0.623615
CDH5	-1.134	-1.421	5.5159	3.799	0.649895	0.325451	1.38773e-10	3.65458e-07
CDH6	-1.2367	-1.0528	-1.3781	-1.3121	0.429001	0.939516	0.208684	0.294244
CDH7	1.0547	-1.2081	-1.4823	-1.517	0.797605	0.504713	0.0259204	0.0294201
CDH8	-1.8651	-1.0897	-1.8182	-1.6636	0.0161606	0.891478	0.0290266	0.0742005
CDH9	-1.2436	-1.1022	-1.7391	-1.5664	0.356979	0.846004	0.017276	0.0650207
CDHR1	-1.3505	1.1519	-1.2912	-1.1778	0.199798	0.752574	0.273952	0.496962
CDHR2	1.0039	-1.0746	-1.6614	-1.1538	0.987843	0.87858	0.0153798	0.502992
CDHR3	-1.1973	-1.0557	-1.6831	-1.4916	0.428285	0.921438	0.0176153	0.0789585
CDHR4	-1.5482	-1.2674	-1.8241	-1.338	0.0907182	0.600416	0.0240596	0.276267
CDHR5	-1.7355	1.1402	-1.1897	-1.1009	0.0147433	0.779468	0.475655	0.706508
CDIP1	-1.8071	-1.2288	1.0122	1.0438	0.00214196	0.540729	0.961373	0.855304
CDIPT	1.065	-1.1337	1.7285	1.1619	0.776182	0.720158	0.00469218	0.437398
CDK1	1.0609	-1.0371	-1.4286	-1.1252	0.849353	0.957081	0.1657	0.669216
CDK10	1.2722	1.0993	1.465	1.4112	0.168235	0.786533	0.0304592	0.0634651
CDK11A	1.5678	1.3056	1.448	1.2388	0.0111807	0.315733	0.0469813	0.255343
CDK12	1.4297	1.2189	1.2342	1.018	0.0526792	0.524093	0.268628	0.938713
CDK13	1.3914	1.2239	1.3686	1.3347	0.127605	0.587486	0.150673	0.196689
CDK14	-1.8175	-1.0386	-1.1816	-1.2639	0.00357008	0.947717	0.453091	0.284936
CDK15	-1.1921	-1.1595	-1.1562	-1.3852	0.4194	0.697227	0.498282	0.12885
CDK16	1.6036	-1.0519	1.6078	1.2514	0.00740007	0.91206	0.0117183	0.233657
CDK17	-1.3132	-1.5854	1.7143	1.5226	0.230761	0.105077	0.0181442	0.0758269
CDK18	-3.1137	-1.1464	1.218	1.1142	5.58593e-07	0.766268	0.409999	0.666353
CDK19	1.1378	1.1195	-1.0922	1.1045	0.570026	0.787196	0.692984	0.656204
CDK2	1.4273	1.4124	-1.2593	-1.3873	0.0297623	0.107118	0.172556	0.0681146
CDK20	1.3408	-1.0136	1.0976	-1.4214	0.269727	0.983618	0.742899	0.187782
CDK2AP1	-1.0577	-1.0298	1.3628	1.3342	0.825005	0.957986	0.141578	0.182508
CDK2AP2	1.5618	1.354	-1.0809	-1.3376	0.00992157	0.213713	0.687773	0.121427
CDK3	1.2521	-1.0125	-1.5117	-1.5225	0.334646	0.982544	0.0678334	0.0778352
CDK4	-1.1283	-1.1309	1.0678	1.1311	0.558932	0.730706	0.751959	0.533886
CDK5	1.0194	-1.2341	-1.4124	-1.4645	0.943109	0.552597	0.104097	0.0882162
CDK5R1	-1.0977	1.0737	-1.5614	-1.2563	0.697312	0.883401	0.0355658	0.284113
CDK5R2	-1.9586	1.2465	-1.7053	-1.5955	0.0103825	0.649991	0.0529936	0.102628
CDK5RAP1	1.1659	-1.1103	-1.026	-1.2581	0.418914	0.769303	0.903103	0.213058
CDK5RAP2	-1.2161	-1.1473	-1.3022	-1.4731	0.329108	0.701635	0.174271	0.0616066
CDK5RAP3	1.2293	1.1909	1.1725	1.1174	0.275506	0.577371	0.40137	0.568447
CDK6	1.0024	1.0116	1.1061	1.3679	0.991628	0.982382	0.642625	0.14016
CDK7	1.3371	1.5437	-1.2154	-1.3104	0.193997	0.126526	0.388638	0.232026
CDK8	-1.0234	1.0464	1.1574	1.0207	0.917688	0.918406	0.420182	0.924428
CDK9	1.0201	-1.0118	1.1356	1.1637	0.929292	0.979146	0.486987	0.401209
CDKAL1	-1.0966	1.2471	-1.2413	-1.1938	0.643556	0.42029	0.22509	0.328649
CDKL1	-1.5041	-1.4026	-1.0159	1.1761	0.0668338	0.295588	0.954703	0.491897
CDKL2	-1.2042	-1.4327	-1.6226	-1.2733	0.507465	0.346576	0.0646742	0.363849
CDKL3	-1.0244	1.0292	-1.6908	-1.3398	0.93442	0.962993	0.025791	0.217603
CDKL4	1.0412	1.0364	-1.5049	-1.6512	0.892162	0.955902	0.0872279	0.0511271
CDKL5	1.548	1.0812	-1.3917	-1.3297	0.0455286	0.880029	0.140658	0.214117
CDKN1A	1.4977	1.3962	-1.0837	1.0404	0.110449	0.389729	0.776066	0.896919
CDKN1B	-1.2641	-1.0054	1.2699	-1.018	0.217965	0.990689	0.204006	0.938427
CDKN1C	1.4318	1.4082	-1.0332	1.0869	0.137446	0.330595	0.908875	0.755991
CDKN2A	-1.3625	-1.3324	-1.3723	-1.4552	0.222328	0.472989	0.206161	0.146203
CDKN2AIP	1.1733	1.1361	-1.0222	-1.3921	0.515434	0.779417	0.936029	0.159093
CDKN2AIPNL	1.1289	1.0241	-1.0684	-1.2696	0.541457	0.960501	0.741067	0.204298
CDKN2B	-1.9866	1.1368	-1.1066	-1.4714	0.00928073	0.827826	0.735416	0.172444
CDKN2C	-1.0582	-1.2098	-1.0231	-1.3104	0.831711	0.621427	0.930658	0.229849
CDKN2D	-1.2958	-1.0047	-1.0293	-1.2983	0.178625	0.991754	0.896826	0.184776
CDKN3	-1.3435	-1.2413	-1.4455	-1.4949	0.161656	0.534057	0.0810865	0.0714552
CDNF	-1.0307	-1.0599	-1.7395	-1.2245	0.916228	0.918242	0.0161959	0.380864
CDO1	3.253	1.4184	-2.0494	-1.5236	0.000232766	0.529025	0.0355695	0.222371
CDON	-1.0758	-1.1137	1.1016	-1.6738	0.84081	0.875418	0.770284	0.101913
CDPF1	-1.0216	-1.1373	-1.5398	-1.2286	0.935168	0.747899	0.0394422	0.330855
CDR1	-1.53	-1.0677	-1.1673	-1.5999	0.0817416	0.916648	0.552644	0.0740051
CDR2	-1.4211	-1.3858	-1.4225	-1.0261	0.116241	0.313785	0.118781	0.925553
CDR2L	1.3534	1.1227	1.1373	-1.1447	0.129228	0.771292	0.540105	0.518186
CDRT15	-1.2487	-1.1201	-1.5749	-1.1076	0.388755	0.83051	0.0667657	0.702231
CDRT15L2	1.0082	-1.1043	-1.6618	-1.6862	0.977162	0.838805	0.0261059	0.0341857
CDRT4	-1.1036	-1.2614	-1.1422	-1.2692	0.68	0.49618	0.546628	0.266566
CDS1	1.8902	1.5159	-1.8165	-1.1839	0.00126144	0.115915	0.0053901	0.429854
CDS2	-1.3302	-1.3261	-1.1501	-1.0398	0.128537	0.291394	0.473857	0.858804
CDSN	-1.1167	1.0233	-1.2157	-1.335	0.688714	0.97221	0.43355	0.241443
CDT1	-1.088	-1.0508	-1.2244	-1.1145	0.754703	0.934279	0.390266	0.661227
CDV3	-1.4939	-1.1218	1.3177	1.1434	0.0406265	0.774067	0.171125	0.523914
CDX1	-1.1074	-1.0661	-1.5839	-1.2754	0.673575	0.899736	0.0338191	0.264281
CDX2	1.262	1.1242	-1.4958	-1.5068	0.282854	0.781939	0.0590163	0.0681146
CDX4	-1.3373	1.1274	-1.3859	-1.6281	0.250898	0.818938	0.190026	0.0659143
CDY2B	-1.1153	-1.0727	-1.5392	-1.398	0.747135	0.924374	0.136898	0.256186
CDYL	1.4878	1.2919	-1.1341	-1.1855	0.0551268	0.43961	0.572351	0.436288
CDYL2	2.157	1.4431	1.1751	-1.0403	0.000700437	0.274665	0.517011	0.889331
CEACAM1	-1.0527	1.146	1.5085	1.3787	0.842195	0.735099	0.0557185	0.145368
CEACAM16	-1.1169	-1.2017	-2.05	-1.4501	0.696194	0.682769	0.00495393	0.146386
CEACAM18	-1.2984	-1.2988	-1.5664	-1.6522	0.266041	0.478976	0.0530896	0.0447641
CEACAM19	-1.3869	-1.5107	-1.3922	-1.5331	0.121738	0.132048	0.12078	0.0602953
CEACAM20	-1.2611	-1.2548	1.2684	-1.5873	0.31758	0.545302	0.295694	0.0556779
CEACAM21	-1.6821	-1.3054	-1	-1.3751	0.0365672	0.52712	0.99991	0.22389
CEACAM4	1.0164	-1.1806	-1.5887	-1.5532	0.954293	0.678422	0.038388	0.0618798
CEACAM5	1.0868	1.0186	-1.4823	-1.4463	0.763531	0.975923	0.0948229	0.130626
CEACAM7	1.2767	1.0189	-1.549	-1.5529	0.325103	0.976014	0.0698973	0.0830185
CEACAM8	-1.4316	-1.2165	-1.5232	-1.765	0.174623	0.68135	0.110349	0.0461679
CEBPA	1.9403	1.8973	-1.2408	-1.1029	0.00744805	0.0418219	0.417544	0.729666
CEBPB	3.3317	2.9091	1.3384	1.2354	0.000574376	0.0154181	0.443173	0.586673
CEBPD	-1.8813	1.0522	2.9061	1.7653	0.0392236	0.9518	0.00107815	0.0871846
CEBPE	-1.1915	-1.1862	-1.2971	-1.3369	0.437656	0.65285	0.224607	0.18545
CEBPG	1.24	1.4288	-1.2944	-1.1516	0.223035	0.106042	0.138397	0.430315
CEBPZ	1.0258	-1.02	1.1376	-1.1608	0.921058	0.971289	0.541799	0.475665
CEBPZOS	1.299	-1.035	-1.3642	-1.2051	0.13629	0.941456	0.0794411	0.298186
CECR2	1.6102	1.6018	-1.6672	-1.8192	0.02941	0.098399	0.0258098	0.0173552
CEL	-1.0347	1.0828	-1.501	-1.6039	0.889755	0.856945	0.0414673	0.029409
CELA1	1.0664	-1.2286	-1.7448	-1.4804	0.784596	0.527602	0.00630586	0.0631865
CELA2A	-1.0803	-1.0738	-1.4992	-1.4722	0.750314	0.882596	0.0533016	0.0784489
CELA2B	-1.0218	-1.1889	-1.2675	-1.6384	0.940741	0.677548	0.30647	0.0465735
CELA3A	1.1539	1.0176	-1.7028	-1.8156	0.611201	0.978454	0.0380837	0.0326171
CELA3B	-1.0685	-1.0487	-1.4891	-1.4383	0.835007	0.946226	0.131681	0.179552
CELF1	1.1279	1.0622	1.3946	1.3419	0.56008	0.891608	0.0805132	0.13468
CELF2	-1.2984	-1.2049	-1.2825	1.1836	0.251318	0.636053	0.268919	0.466769
CELF3	1.0892	-1.247	-1.2293	-1.4111	0.756318	0.580198	0.390444	0.155582
CELF4	-1.2184	1.1952	-1.4321	-1.3512	0.31984	0.588229	0.0640048	0.132395
CELF5	-1.1571	-1.1613	-1.43	-1.3604	0.541941	0.716076	0.106038	0.175758
CELF6	-1.5139	1.0352	-1.3387	-1.3405	0.0910126	0.95854	0.24389	0.248576
CELSR1	-1.0953	-1.1926	-1.323	-1.2985	0.734061	0.673599	0.225401	0.265714
CELSR2	-1.5882	1.0111	1.1274	-1.1049	0.0526463	0.985719	0.643252	0.706559
CELSR3	-1.4575	-1.022	-1.2118	-1.1212	0.25817	0.979059	0.576131	0.751238
CEMIP	-1.3388	1.066	-1.391	-1.2195	0.277546	0.923964	0.210235	0.465934
CEMIP2	3.8514	2.5271	1.7989	1.9289	8.71986e-07	0.00666127	0.0399065	0.0342098
CEMP1	-1.151	1.0771	-1.6654	-1.2865	0.563667	0.886061	0.0242843	0.267657
CEND1	-1.4327	1.0017	-1.6412	-1.8124	0.114557	0.996428	0.0333904	0.0198795
CENPA	1.1804	-1.0843	-1.5797	-1.5433	0.521085	0.884223	0.0585689	0.0862945
CENPB	1.184	1.2679	1.6741	1.2117	0.43881	0.472644	0.0143432	0.362348
CENPBD1	-1.2823	-1.162	-1.2973	-1.2258	0.1272	0.593138	0.113226	0.22476
CENPC	1.168	-1.0337	1.029	-1.0844	0.381336	0.941456	0.883971	0.657138
CENPE	-1.3104	-1.4618	-1.6802	-1.3103	0.28582	0.274665	0.0379813	0.283011
CENPF	-1.1975	-1.044	-1.203	-1.4446	0.536113	0.95261	0.509667	0.183324
CENPH	-1.7349	1.0717	-1.443	-1.2461	0.0455591	0.923496	0.195766	0.452286
CENPI	-1.3566	-1.1256	-1.0144	-1.4001	0.170375	0.792292	0.958242	0.142095
CENPJ	-1.492	-1.0244	-1.4043	-1.1974	0.12619	0.973745	0.198046	0.509989
CENPK	-1.1077	-1.1461	-1.5632	-1.6987	0.629619	0.697216	0.0208657	0.0130567
CENPL	-1.3074	-1.0438	1.0895	-1.4899	0.223741	0.940979	0.714633	0.0817944
CENPM	-1.3904	-1.3392	-2.127	-1.6516	0.260887	0.540863	0.0102648	0.0964483
CENPN	1.0816	1.0807	-1.1431	-1.2639	0.714366	0.849814	0.487457	0.218113
CENPO	-1.3926	-1.4988	-1.2805	-1.4211	0.126388	0.152486	0.259274	0.121427
CENPP	-1.305	1.0788	-1.2875	-1.4869	0.23226	0.880914	0.252189	0.0866037
CENPQ	-1.2252	-1.3009	-1.6626	-1.5145	0.404035	0.480967	0.030761	0.0898561
CENPS	-1.4061	1.292	-1.5509	-1.4191	0.185492	0.54763	0.0869484	0.182973
CENPT	1.4872	1.3898	1.1843	-1.0689	0.0361607	0.210555	0.396731	0.757369
CENPU	1.1653	-1.022	-1.3631	-1.7236	0.562191	0.974291	0.201575	0.0386534
CENPV	-1.8248	-1.093	-1.1584	-1.221	0.0175229	0.88407	0.596234	0.464491
CENPVL1	1.0418	-1.0084	-1.0301	-1.811	0.925275	0.991754	0.943162	0.100268
CENPVL3	-1.2029	-1.3512	-1.1764	-1.3223	0.445019	0.383357	0.492993	0.231065
CENPW	1.0047	1.1294	-1.3218	-1.0422	0.988281	0.820172	0.276094	0.891623
CENPX	1.5086	1.1194	-1.1269	-1.1219	0.0437246	0.789821	0.588055	0.603512
CEP104	-1.1871	1.2094	-1.0553	-1.2418	0.491171	0.642585	0.836763	0.360304
CEP112	-1.229	-1.3172	-1.1408	-1.0844	0.394849	0.44962	0.589304	0.751439
CEP120	-1.452	-1.073	-1.1255	-1.121	0.05569	0.878096	0.573014	0.587405
CEP126	-1.2179	-1.2909	-1.3677	-1.0828	0.330507	0.391985	0.111198	0.708696
CEP128	-1.1237	1.1128	-1.6594	-2.0918	0.654544	0.829962	0.0313974	0.00408288
CEP131	-1.2186	-1.2719	-1.2563	-1.1804	0.48337	0.594221	0.39707	0.547784
CEP135	-1.7867	1.2027	-1.4405	-1.0691	0.0015948	0.572275	0.0614789	0.75487
CEP152	-1.1218	1.1951	-1.3099	-1.5413	0.632817	0.640284	0.211484	0.0602953
CEP162	-1.2956	-1.2486	-1.3156	-1.1708	0.258792	0.556055	0.224107	0.500147
CEP164	-1.2199	-1.1409	-1.376	-1.1546	0.355625	0.737067	0.124445	0.504642
CEP170	-2.3088	-1.3355	1.2335	1.3045	0.000300932	0.451013	0.400402	0.283561
CEP170B	-1.1444	1.1091	-1.4211	-1.2209	0.516105	0.790504	0.0692036	0.309282
CEP19	-1.8205	-1.272	-1.6053	-1.2509	0.0111203	0.559228	0.0564345	0.373149
CEP192	-1.0025	-1.0093	1.0677	-1.0715	0.991035	0.985022	0.755034	0.743423
CEP250	-1.2077	-1.216	-1.1564	-1.1955	0.434181	0.625388	0.543806	0.450069
CEP290	-1.1122	-1.0855	-1.0361	-1.0474	0.700114	0.88279	0.899859	0.869511
CEP295	-1.5281	-1.0207	1.0227	-1.0788	0.0414492	0.971873	0.929532	0.747668
CEP295NL	1.3599	1.0514	-1.3243	-1.4511	0.2755	0.945607	0.313601	0.18845
CEP350	-1.0761	1.0123	-1.242	-1.0789	0.756318	0.98081	0.287076	0.730906
CEP41	1.0299	1.1697	-1.1265	-1.2702	0.91666	0.700883	0.610075	0.287435
CEP44	-1.2806	1.114	-1.1319	-1.0849	0.296329	0.826017	0.611107	0.748624
CEP55	1.1921	-1.0708	-1.3493	-1.6582	0.401639	0.882596	0.134719	0.0226294
CEP57	-1.099	-1.1658	1.197	-1.0663	0.675613	0.670488	0.375424	0.772423
CEP57L1	1.0275	1.1431	-1.1409	-1.1618	0.914172	0.716076	0.52223	0.463893
CEP63	-1.6689	-1.0059	-1.0371	1.0618	0.0211402	0.991529	0.89174	0.818789
CEP68	1.4947	1.5837	1.2776	1.2509	0.0659363	0.105077	0.276401	0.326589
CEP70	-1.3496	-1.191	-2.1778	-1.2446	0.172735	0.65321	0.000576213	0.327482
CEP72	-1.0275	1.0657	-1.0968	-1.0007	0.910864	0.886061	0.648622	0.997583
CEP76	-1.097	1.123	-1.0674	-1.199	0.753219	0.829943	0.818458	0.48667
CEP78	-1.3351	-1.0186	-1.1232	-1.1341	0.163515	0.974433	0.594208	0.563
CEP83	1.194	-1.068	1.0313	-1.0876	0.427085	0.894314	0.900942	0.714967
CEP85	2.3593	1.7206	-1.2768	-1.416	0.000264544	0.0782028	0.329671	0.17178
CEP85L	-1.521	1.1073	1.1502	1.1371	0.0167756	0.779417	0.458019	0.497462
CEP89	-1.1351	-1.0989	-1.2142	-1.3051	0.592173	0.840138	0.375537	0.225991
CEP95	1.2349	-1.059	1.0392	-1.0845	0.276344	0.898397	0.857763	0.692585
CEP97	-1.2138	-1.1754	-1.1314	-1.7088	0.464922	0.730513	0.639477	0.0463852
CEPT1	1.322	1.0108	1.2472	-1.0125	0.231394	0.985116	0.343676	0.965515
CER1	-1.0474	-1.1483	-1.2452	-1.5868	0.867594	0.754496	0.344012	0.0588279
CERCAM	1.1728	1.513	1.62	1.4247	0.645414	0.369301	0.119253	0.260671
CERK	-1.5205	-1.3045	1.3749	1.2558	0.0357516	0.396384	0.121856	0.276475
CERKL	-1.5162	-1.1991	-1.3419	-1.6599	0.123651	0.721363	0.283502	0.078057
CERS2	1.3913	1.1191	1.4436	1.5724	0.11914	0.796202	0.0862836	0.0496314
CERS3	-1.2747	-1.0908	-2.0291	-1.2422	0.38687	0.889931	0.0100528	0.432526
CERS4	-1.4721	-1.1179	-1.2982	-1.4114	0.0277109	0.751137	0.151035	0.0730738
CERS5	-1.0763	1.0808	1.1254	-1.0639	0.768504	0.870814	0.596343	0.794287
CERS6	-1.3895	-1.0972	1.0011	-1.0556	0.146774	0.854698	0.996898	0.835653
CERT1	-1.3049	1.0696	1.2462	1.0479	0.132161	0.866074	0.216692	0.816476
CES1	-1.4398	1.0917	-1.2787	-1.2026	0.116528	0.867515	0.297985	0.445649
CES2	-1.0066	-1.1681	1.1368	1.0997	0.980199	0.685365	0.563161	0.675313
CES3	-1.372	-1.4015	-1.6741	-1.1594	0.141306	0.259956	0.0189188	0.509336
CES4A	-1.2393	1.0538	1.1468	-1.5508	0.313809	0.920816	0.525573	0.0492489
CES5A	-1.6082	-1.0803	-1.4442	-1.5103	0.0359027	0.886474	0.115409	0.0926447
CETN1	-1.1747	1.0079	-1.1585	-2.1373	0.551001	0.989269	0.573121	0.00588687
CETN2	-1.3502	-1.1106	-1.0708	-1.1325	0.183332	0.826338	0.783408	0.600231
CETN3	-1.1799	-1.1467	1.0678	-1.3586	0.527277	0.777291	0.809593	0.217133
CETP	-1.2816	-1.253	1.1253	-1.1289	0.283491	0.548886	0.620637	0.613305
CFAP100	-1.1848	-1.35	-1.5334	-1.2169	0.554571	0.478473	0.10533	0.472217
CFAP126	-1.1565	1.213	-1.0352	-1.5501	0.646515	0.713243	0.917588	0.134919
CFAP157	-1.237	-1.0939	-1.7975	-1.5281	0.314589	0.840651	0.0056127	0.0545747
CFAP161	-1.2731	-1.05	1.1012	-1.3944	0.444331	0.951173	0.768977	0.273881
CFAP20	1.3069	1.5428	1.0417	1.2166	0.269762	0.161627	0.881555	0.421949
CFAP206	-1.0981	1.0549	-1.9064	-1.4327	0.733125	0.930373	0.00777155	0.141177
CFAP221	-1.1144	-1.0623	-1.1894	-1.4982	0.639945	0.903502	0.414711	0.066292
CFAP298	1.0751	1.1487	-1.0254	-1.0462	0.740557	0.6846	0.909586	0.83332
CFAP299	-1.0917	1.2429	-1.5856	-1.7232	0.696316	0.494624	0.0209795	0.0134716
CFAP300	-1.1278	-1.1283	-1.0941	-1.1739	0.629601	0.789095	0.708824	0.48881
CFAP36	-1.8252	-1.1334	1.0958	1.2598	0.00378389	0.773117	0.696356	0.298186
CFAP410	-1.0378	1.2341	-1.346	-1.1619	0.90505	0.630048	0.233164	0.565599
CFAP43	1.0149	-1.0632	-1.397	-1.5844	0.961195	0.917188	0.157535	0.066353
CFAP44	-1.1426	-1.1	-1.1196	-1.1238	0.533078	0.819043	0.587644	0.574426
CFAP45	-1.3532	1.204	-1.4634	-1.4213	0.217486	0.671998	0.116381	0.158321
CFAP46	-1.2346	-1.0026	-1.4303	-1.7348	0.317287	0.994574	0.081249	0.0156705
CFAP47	-1.1601	-1.0918	-1.8022	-1.8796	0.610485	0.885682	0.0274692	0.0292432
CFAP52	-1.5266	-1.0715	-1.653	-1.5731	0.17245	0.931013	0.104066	0.154627
CFAP53	1.0583	-1.0457	-1.722	-1.3417	0.851248	0.946599	0.0315934	0.247704
CFAP54	-1.7679	-1.1649	-1.4666	-1.8011	0.0179735	0.752574	0.126995	0.0326112
CFAP57	-1.3456	-1.0687	-1.3915	-1.3226	0.176394	0.897128	0.13135	0.211141
CFAP58	-1.2847	1.2368	-1.5421	-1.5342	0.223974	0.524622	0.0352102	0.0507962
CFAP61	-1.7495	1.0604	-1.1605	-1.4394	0.0122539	0.921438	0.54142	0.131889
CFAP65	-1.2886	-1.0208	-1.221	-1.3606	0.327825	0.975346	0.441001	0.229949
CFAP69	-1.173	-1.0969	-1.5698	-1.3528	0.500164	0.848193	0.0422372	0.181236
CFAP70	-1.2063	1.0177	-1.623	-1.3262	0.374087	0.974433	0.0188803	0.175672
CFAP73	-1.7205	-1.0614	-1.5444	-1.5839	0.0171303	0.921438	0.0674605	0.0675077
CFAP74	1.0305	1.0058	-1.2333	-1.6898	0.93215	0.992594	0.463424	0.0734131
CFAP77	1.0556	-1.1199	-1.5166	-1.3062	0.837584	0.801474	0.0587901	0.231359
CFAP97	-1.3039	-1.0759	1.0848	1.11	0.203298	0.877319	0.714581	0.635398
CFAP97D1	-1.3462	-1.0085	-1.5251	-1.3805	0.183332	0.987323	0.0594847	0.158765
CFAP97D2	-1.6187	-1.0707	-1.7279	-1.4818	0.0563858	0.916478	0.0364913	0.141654
CFAP99	-1.8085	-1.3735	-1.4286	-1.3483	0.0106882	0.387107	0.140846	0.227412
CFB	2.9349	2.359	1.1852	-1.0121	0.000880488	0.0376789	0.638534	0.977253
CFC1	1.1322	1.0505	-1.2432	-1.4059	0.622517	0.933404	0.344581	0.146377
CFD	-5.0071	-2.0075	1.7578	1.1985	3.39548e-07	0.0850193	0.082243	0.596109
CFDP1	1.1286	-1.0279	1.2845	1.2958	0.564055	0.956947	0.193629	0.189165
CFH	-1.5153	-1.3002	1.3414	1.6669	0.09057	0.522403	0.241069	0.0558607
CFHR1	1.0641	1.0163	-1.599	-1.2157	0.806845	0.976259	0.0291288	0.366898
CFHR2	-1.5185	1.0001	-1.4499	-1.4834	0.132016	0.999639	0.182941	0.168773
CFHR3	-1.0753	-1.5308	-1.0172	-1.4987	0.793512	0.160659	0.951535	0.0976015
CFHR4	1.0639	1.0783	-1.7126	-1.2987	0.829993	0.892922	0.0268106	0.282643
CFHR5	-1.1451	1.0723	-1.4406	-1.4772	0.633358	0.91196	0.151976	0.1387
CFI	-1.4557	-1.0354	1.0632	1.195	0.101701	0.955902	0.814934	0.459383
CFL1	1.2964	1.2706	1.5073	1.4634	0.191102	0.434942	0.0393919	0.0683022
CFL2	-2.668	-1.33	1.6005	1.1077	0.000204419	0.534506	0.0912295	0.737615
CFLAR	-1.0214	1.3097	1.8085	1.8556	0.929656	0.324544	0.00257294	0.00309925
CFP	-1.4674	1.1683	-1.0646	-1.2245	0.14924	0.767455	0.834628	0.463137
CFTR	-1.2738	1.1583	-1.736	-1.3405	0.33626	0.755296	0.0256807	0.238057
CGA	45.9769	4.1472	2.9585	3.0524	5.95028e-07	0.169204	0.169576	0.168781
CGAS	-1.403	-1.1983	-1.1093	-1.3309	0.10243	0.621937	0.640965	0.184743
CGB2	3.2889	1.9899	-1.6211	-1.2594	0.00021523	0.109505	0.154504	0.512305
CGGBP1	1.5399	1.2468	1.2846	1.0452	0.010009	0.411927	0.153088	0.824052
CGN	-1.4282	-1.0896	-1.4275	-2.1344	0.124397	0.87046	0.127858	0.00325941
CGNL1	-1.5201	-1.0773	1.9669	2.0404	0.0287324	0.866436	0.000943246	0.000944096
CGREF1	-1.1687	-1.0552	-1.4732	-1.5746	0.464063	0.914507	0.0544036	0.0371529
CGRRF1	-1.4575	-1.2844	-1.0922	-1.2329	0.0570207	0.423285	0.684612	0.310202
CH25H	-1.0263	1.0111	-1.7661	-1.6424	0.93939	0.986732	0.0379209	0.0826864
CHAC1	-1.3055	-1.0095	-2.0966	-1.524	0.289548	0.987315	0.00359844	0.101199
CHAC2	-1.1365	-1.0484	1.1691	-1.4436	0.576187	0.930662	0.468879	0.0945148
CHAD	-1.0814	-1.0153	-1.4626	-1.4789	0.789442	0.980746	0.123173	0.126477
CHADL	1.0584	-1.0576	-1.5391	-1.27	0.830793	0.919859	0.0516863	0.284894
CHAF1A	1.5268	1.2264	-1.474	-1.494	0.0404905	0.567538	0.068578	0.0739147
CHAF1B	-1.0702	-1.1994	-1.5521	-1.3274	0.781745	0.61286	0.0357445	0.182508
CHAMP1	-1.1019	-1.3305	-1.0713	-1.2782	0.668486	0.325451	0.753729	0.231029
CHAT	-1.8888	-1.2876	-1.1927	-1.018	0.0141233	0.581423	0.532037	0.957125
CHCHD1	1.1447	1.2581	-1.4534	-1.0938	0.507522	0.437824	0.0505677	0.659705
CHCHD10	2.2634	1.8001	1.2405	1.0444	0.00720905	0.154442	0.515004	0.91045
CHCHD2	1.2393	1.2664	1.3834	1.2096	0.302472	0.462722	0.109723	0.357811
CHCHD3	1.1826	1.1368	1.6391	1.2636	0.426096	0.734085	0.0152171	0.24988
CHCHD4	-1.3402	1.1156	-1.5091	-1.173	0.18958	0.813473	0.0646404	0.487063
CHCHD5	1.0527	-1.03	-1.0749	-1.0789	0.811156	0.950204	0.707306	0.694135
CHCHD6	-1.3079	1.001	-1.6305	-1.2795	0.228938	0.997618	0.0286189	0.271725
CHCHD7	-1.3929	-1.0235	-1.2644	-1.0571	0.0883222	0.965627	0.236666	0.803442
CHD1	1.372	1.1441	1.1778	1.0798	0.0862261	0.695602	0.392877	0.705921
CHD1L	-1.6959	-1.1384	-1.4589	-1.1414	0.0166665	0.776979	0.100364	0.584883
CHD2	2.1379	1.5622	1.5688	1.1797	0.000363656	0.119128	0.046602	0.477099
CHD3	1.4627	1.2639	1.3089	1.0745	0.0716248	0.504341	0.212631	0.763953
CHD4	1.3109	1.0822	1.4787	1.6045	0.222814	0.873951	0.0748216	0.0461679
CHD5	-1.1324	-1.0472	-1.1211	-1.7644	0.679795	0.948582	0.688299	0.0477534
CHD6	-1.1312	1.0009	1.3671	-1.0157	0.574255	0.997664	0.119231	0.94934
CHD7	-1.0217	1.0943	1.4419	1.562	0.937142	0.84928	0.0896404	0.0537772
CHD8	1.344	1.3333	1.0034	1.0667	0.0906012	0.237475	0.987913	0.740623
CHD9	-1.9042	-1.102	1.0398	-1.0318	0.000167268	0.789114	0.847635	0.882638
CHDH	1.0404	-1.1424	-1.7013	-1.2627	0.899734	0.795043	0.0368183	0.363849
CHEK1	-1.3167	-1.237	-1.5852	-1.2927	0.251133	0.60026	0.0523472	0.283883
CHEK2	-1.2704	-1.1626	-1.2973	-1.2422	0.236461	0.676589	0.19215	0.284208
CHERP	1.2381	1.2553	1.0689	1.0694	0.293999	0.474799	0.759811	0.759955
CHFR	1.0264	1.0059	-1.2303	1.0261	0.90517	0.988532	0.236927	0.902369
CHGA	-1.3454	1.2781	-1.6345	-1.5062	0.31912	0.629459	0.0897845	0.168384
CHGB	-1.7845	-1.4098	-1.5001	-1.2615	0.0197097	0.373766	0.116745	0.37832
CHI3L1	-1.1709	-1.1223	-1.3002	-1.2955	0.526876	0.810177	0.258967	0.27217
CHI3L2	-1.2323	-1.3371	-1.1042	-1.5802	0.482404	0.524093	0.743319	0.114054
CHIA	-1.1787	1.1193	-1.2467	-1.7011	0.51641	0.820133	0.356811	0.0381339
CHIC1	-1.0805	-1.1029	-1.0207	-1.2454	0.782962	0.851998	0.942719	0.363981
CHIC2	-1.0045	-1.0275	1.247	1.1245	0.984252	0.956131	0.226452	0.537848
CHID1	-1.0756	1.1595	-1.4021	-1.1499	0.723691	0.638339	0.0599619	0.448685
CHIT1	-1.2164	-1.2091	-1.3826	-1.5259	0.422513	0.642585	0.162799	0.0836941
CHKA	-1.0023	1.2545	1.1882	-1.2236	0.99288	0.541472	0.455924	0.377499
CHKB	1.5814	1.1499	1.1924	1.0897	0.00873448	0.673229	0.342178	0.661019
CHL1	-1.1744	1.1054	-1.5091	-1.2028	0.571562	0.862491	0.113966	0.493653
CHM	-1.063	-1.0271	-1.1734	1.3244	0.823529	0.965627	0.49761	0.226427
CHML	1.186	1.1337	1.0535	-1.2607	0.397742	0.729383	0.809688	0.23874
CHMP1A	1.0127	1.0076	1.0087	1.0967	0.953429	0.985719	0.966656	0.606441
CHMP1B	1.7108	1.2112	1.086	-1.06	0.0039505	0.558737	0.69445	0.79066
CHMP2A	2.0844	1.4908	1.0143	1.316	0.000897385	0.202267	0.960362	0.247939
CHMP2B	1.3928	1.4777	1.0025	-1.0015	0.184119	0.256117	0.993613	0.996095
CHMP3	1.1195	1.0383	-1.1541	-1.0623	0.607047	0.942423	0.485527	0.786346
CHMP4A	1.4311	1.0738	1.099	-1.0377	0.0437785	0.862166	0.624776	0.861628
CHMP4B	1.1022	-1.1774	1.176	1.0075	0.671097	0.649966	0.438244	0.976338
CHMP4C	1.3882	1.3757	-1.4995	-1.5641	0.199035	0.411927	0.109895	0.0926447
CHMP5	1.2684	1.3127	1.4051	1.4157	0.356045	0.499615	0.171257	0.173329
CHMP6	-1.0781	1.0713	1.1086	-1.1057	0.720195	0.866045	0.590638	0.601533
CHMP7	-1.1055	1.019	1.2258	1.0351	0.625327	0.969752	0.273047	0.873555
CHN1	-1.8008	-2.0931	1.4945	1.7726	0.00342921	0.00446513	0.0589556	0.0149592
CHN2	-1.3975	-1.1535	-1.7765	-1.5532	0.209128	0.788032	0.0314214	0.109794
CHODL	-1.1476	1.1253	-1.1664	-1.5078	0.484453	0.733917	0.414591	0.0401161
CHORDC1	1.0408	1.1668	1.2741	1.0396	0.859181	0.635331	0.190342	0.856357
CHP1	1.227	-1.0262	-1.009	-1.0997	0.244825	0.955979	0.966435	0.602972
CHP2	-1.5719	-1.1255	-1.2899	-1.5959	0.0192423	0.764842	0.20615	0.0340154
CHPF	2.8676	2.2849	-1.0778	-1.0015	1.22361e-05	0.00666127	0.789232	0.996095
CHPF2	1.2928	1.1023	-1.0577	1.0981	0.179831	0.80415	0.79113	0.645767
CHPT1	-1.0131	1.0242	-1.1791	1.0211	0.962292	0.96782	0.459885	0.937358
CHRAC1	1.1841	1.1855	-1.0879	-1.0499	0.348332	0.558737	0.647705	0.803957
CHRD	-1.6166	-1.2716	-1.5836	-1.329	0.0499598	0.570141	0.0683384	0.266398
CHRDL1	-1.622	-1.3177	-1.1756	-1.2491	0.0432116	0.486671	0.529017	0.37579
CHRDL2	-1.1397	-1.3957	-1.5619	-1.6192	0.592473	0.28944	0.0466668	0.045554
CHRFAM7A	1.0456	1.0296	-1.8862	-1.7138	0.847881	0.954969	0.00140551	0.012316
CHRM1	1.0332	1.0921	-1.5195	-1.3282	0.9137	0.868261	0.0785759	0.240056
CHRM2	-1.2466	-1.2736	-1.0875	-1.3071	0.3566	0.523985	0.738631	0.254145
CHRM3	-1.3383	-1.1062	-1.2495	-1.7892	0.222814	0.844741	0.352152	0.0258406
CHRM4	-1.1007	-1.0335	-1.2849	-1.2096	0.741286	0.960033	0.32015	0.461486
CHRM5	-1.144	-1.0987	-1.0936	-1.4452	0.611412	0.859711	0.73011	0.136931
CHRNA1	-1.2014	-1.2397	-1.1727	-1.3867	0.403384	0.534685	0.461787	0.132696
CHRNA10	1.0085	-1.0024	-1.0873	-1.4506	0.978735	0.995651	0.759334	0.147608
CHRNA2	-1.0196	-1.4468	-1.2275	-1.3884	0.940565	0.171514	0.324071	0.124334
CHRNA3	-1.2348	-1.1139	-1.7736	-1.4657	0.429619	0.846004	0.0257902	0.143977
CHRNA4	-1.2938	-1.1078	-1.3867	-1.2973	0.249399	0.827679	0.136783	0.244499
CHRNA5	-1.5024	-1.2205	-1.5041	-1.5178	0.0670028	0.613542	0.0730825	0.0816874
CHRNA6	1.1084	-1.1138	-1.2826	-1.2752	0.700696	0.829931	0.290649	0.30628
CHRNA7	-1.3015	-1.0184	-1.7777	-1.7421	0.247788	0.975453	0.0118505	0.0252678
CHRNA9	-1.075	-1.3774	-1.8753	-1.4017	0.825183	0.456278	0.0227209	0.224562
CHRNB1	1.2644	1.2203	-1.171	-1.4071	0.299903	0.59951	0.489163	0.134656
CHRNB2	-1.3596	-1.0654	-1.2936	-1.5953	0.209744	0.916757	0.291974	0.0688364
CHRNB3	-1.2246	-1.1427	-1.3868	-1.1716	0.331104	0.724663	0.105685	0.447874
CHRNB4	1.032	1.1553	-1.5611	-1.389	0.901994	0.703278	0.0320252	0.123407
CHRND	-1.4398	1.0819	-1.4523	-1.4641	0.0982015	0.878248	0.0954668	0.102662
CHRNE	-1.2274	-1.0973	-1.3624	-1.426	0.422342	0.863356	0.202477	0.155048
CHRNG	-1.2676	-1.1367	-1.4221	-1.6997	0.371841	0.808396	0.168114	0.0530877
CHST1	-1.3043	1.1311	-1.0484	-1.3839	0.209564	0.76491	0.841033	0.134656
CHST10	-1.1478	-1.0925	-1.2224	-1.0582	0.567804	0.857648	0.371886	0.8218
CHST11	-1.1069	-1.2013	-1.0388	1.0306	0.722924	0.683512	0.8948	0.920383
CHST12	-1.2883	-1.1971	-1.0533	-1.2672	0.263853	0.647902	0.835665	0.294833
CHST13	-1.4006	-1.1971	-1.827	-1.3759	0.19562	0.704944	0.0214214	0.225881
CHST14	1.3502	-1.1371	-1.3065	-1.2465	0.14779	0.748731	0.199386	0.297308
CHST15	-1.1087	-1.3778	-1.206	-1.3658	0.689848	0.331125	0.422915	0.181845
CHST2	-2.677	-1.4949	1.9421	-1.1532	4.57039e-05	0.253021	0.0105645	0.595005
CHST3	-1.3378	-1.3672	1.0202	1.1269	0.203342	0.345722	0.941159	0.619375
CHST4	-1.3616	-1.0218	-1.4785	-1.1097	0.227844	0.974464	0.121657	0.703273
CHST5	-1.428	-1.2299	1.0904	-1.5161	0.182113	0.664525	0.76715	0.131058
CHST6	-2.2342	1.1914	-1.5667	-1.3571	0.000344788	0.683486	0.0595231	0.207597
CHST7	-1.518	-1.377	1.0349	-1.1471	0.0625596	0.337837	0.897891	0.568968
CHST8	-1.7387	-1.5634	-1.3081	-1.5834	0.0397929	0.239834	0.338474	0.111534
CHST9	-1.273	-1.2553	-1.5849	-1.5119	0.334799	0.57979	0.0591478	0.102662
CHSY1	2.9975	1.8888	1.7185	1.7184	0.000424911	0.132048	0.0993997	0.114
CHSY3	-1.885	-1.2479	-1.1308	-1.0204	0.0087564	0.614007	0.646191	0.947775
CHTF18	-1.0942	-1.2662	-1.5288	-1.2928	0.71572	0.496696	0.0495248	0.240356
CHTF8	1.5236	1.5039	1.1259	1.1641	0.028861	0.105945	0.570793	0.461054
CHTOP	1.9507	1.6572	1.1775	1.2003	0.00170981	0.0693156	0.482304	0.429349
CHUK	-1.2522	1.2023	1.0188	1.0304	0.299813	0.615948	0.941126	0.905847
CHURC1	-1.262	1.1197	-1.0588	1.136	0.211471	0.751137	0.779466	0.505077
CIAO1	1.0889	-1.1804	-1.2917	-1.0583	0.682285	0.599508	0.16356	0.782515
CIAO2A	1.3485	-1.0659	-1.0099	-1.0201	0.0934614	0.878248	0.964185	0.928211
CIAO2B	1.077	-1.0448	1.2211	1.2847	0.769106	0.938129	0.359212	0.25055
CIAO3	-1.24	1.1633	-1.1459	-1.4445	0.335069	0.704388	0.546935	0.103335
CIAPIN1	1.3891	1.0705	-1.0752	-1.2087	0.0438412	0.855329	0.686763	0.266566
CIART	-1.6559	-1.2076	-1.4406	-1.1914	0.00965843	0.586983	0.0734861	0.400252
CIB1	1.5409	1.2733	1.0769	1.1574	0.0343616	0.473668	0.747724	0.503838
CIB2	1.3027	-1.0327	-1.0807	-1.1407	0.245655	0.95686	0.75137	0.575785
CIB3	-1.0577	-1.0387	-1.6815	-1.5628	0.842233	0.951339	0.0282195	0.0707944
CIB4	-1.0979	-1.2973	-1.1856	-1.4128	0.731382	0.492708	0.482535	0.152305
CIBAR1	-1.1394	-1.0442	1.3117	-1.0192	0.588139	0.941148	0.217978	0.943283
CIC	-1.0248	1.1943	-1.0521	1.0648	0.914008	0.549257	0.798294	0.749111
CIDEA	-1.2096	-1.085	-1.0926	-1.21	0.458141	0.88407	0.736438	0.444354
CIDEB	-1.0224	-1.3712	-1.316	-1.388	0.936309	0.315357	0.210477	0.147019
CIDEC	1.2034	1.3761	-1.1091	-1.2683	0.346934	0.213691	0.605171	0.221344
CIITA	-1.4372	-1.1918	-1.2834	-1.178	0.105747	0.668906	0.274402	0.485646
CILK1	3.3176	1.6919	-1.4027	1.033	1.11114e-05	0.155603	0.237097	0.925735
CILP	-1.388	-1.1519	-1.2389	-1.2589	0.0813643	0.6846	0.266109	0.238369
CILP2	1.0773	-1.3683	-1.4268	-1.2429	0.803868	0.417375	0.157836	0.397535
CINP	-1.1877	-1.0465	1.0427	-1.089	0.551063	0.948802	0.891765	0.773274
CIP2A	1.0979	-1.1961	-1.082	-1.174	0.741904	0.685831	0.768791	0.528015
CIPC	-1.2022	1.0109	-1.3368	-1.4357	0.334766	0.981479	0.116745	0.0660565
CIR1	1.0742	1.0368	-1.3059	-1.261	0.736184	0.940444	0.143114	0.213315
CIRBP	1.0854	1.1116	1.412	1.2409	0.718448	0.790504	0.0810344	0.281869
CISD1	-1.1476	-1.0219	-1.7902	-1.148	0.609221	0.974433	0.018536	0.590602
CISD2	1.7689	1.5917	-1.3933	-1.2845	0.01843	0.154494	0.187813	0.329016
CISD3	-1.292	-1.0048	-1.0305	-1.149	0.292711	0.99266	0.914261	0.57814
CISH	1.1252	1.4883	-1.2972	-1.1938	0.701424	0.296657	0.338803	0.527033
CIT	-1.2983	-1.317	-1.1095	-1.6025	0.237709	0.410609	0.653071	0.045708
CITED1	-1.4869	-1.1728	-1.3768	-1.4914	0.143427	0.76608	0.241388	0.153869
CITED2	-1.7044	-1.433	1.4231	1.2272	0.0412167	0.369301	0.189577	0.461928
CITED4	-1.0692	1.1448	-1.4448	-1.8636	0.829276	0.796817	0.153549	0.0282698
CIZ1	-1.0242	1.3819	-1.0038	-1.0048	0.916228	0.167777	0.986785	0.982776
CKAP2	-1.0471	-1.0118	-1.0048	-1.2487	0.86919	0.983838	0.986874	0.342389
CKAP2L	-1.0877	-1.2193	-1.469	-1.3611	0.726185	0.570141	0.0648845	0.149566
CKAP4	-1.0018	1.0181	1.1628	1.2312	0.993644	0.972308	0.439405	0.280083
CKAP5	1.0346	1.1448	1.261	1.0543	0.901994	0.75214	0.298693	0.835062
CKB	-1.5539	1.045	-1.1452	-1.5004	0.0244781	0.933404	0.521871	0.0612234
CKLF	-1.3791	-1.2494	1.2262	1.0465	0.140784	0.540088	0.359651	0.858162
CKM	-1.161	-1.1002	-1.5047	-1.4124	0.57916	0.862422	0.0970364	0.171894
CKMT1A	2.2516	1.8433	-1.4515	-1.8188	6.12588e-05	0.016185	0.0812533	0.0123602
CKMT2	-1.3425	-1.5441	-1.2038	-1.6611	0.324844	0.290523	0.54142	0.0956851
CKS1B	1.3221	1.0286	-1.3003	-1.3758	0.0285736	0.934421	0.0477732	0.028228
CKS2	1.4239	1.2695	-1.2832	-1.1559	0.075389	0.456122	0.219545	0.490033
CLASP1	-1.1324	1.2063	1.0817	1.3302	0.565508	0.575339	0.713336	0.161798
CLASP2	1.275	1.0725	-1.1238	-1.1263	0.260583	0.886674	0.601231	0.594722
CLASRP	1.0834	1.0717	1.0133	-1.4099	0.720195	0.875587	0.955311	0.0918165
CLBA1	-1.2359	1.0522	-1.5807	-1.5479	0.442706	0.941456	0.0802377	0.108537
CLC	-1.4812	-1.1707	-1.7807	-1.4213	0.083119	0.713243	0.0141642	0.140868
CLCA1	-1.2939	-1.0135	-1.5587	-1.2506	0.380444	0.985116	0.115778	0.441644
CLCA2	-1.1652	-1.1196	-2.5742	-1.6038	0.596983	0.843823	0.00049507	0.0879918
CLCA4	-1.3057	-1.1114	-1.2204	-1.2426	0.284687	0.842591	0.427091	0.383083
CLCC1	-1.1196	1.1731	1.4182	1.0672	0.582252	0.628229	0.0641109	0.753748
CLCF1	-1.4121	1.0445	1.0836	-1.1948	0.0912303	0.936132	0.720738	0.402296
CLCN1	-1.4748	-1.0153	-1.4388	-1.6041	0.0670028	0.978261	0.0939934	0.0448958
CLCN2	-1.0113	1.1175	-1.6118	-1.1474	0.972392	0.842541	0.0639053	0.613003
CLCN3	1.4341	1.593	1.1931	1.3161	0.0570071	0.0497487	0.37101	0.168337
CLCN4	-1.2428	-1.145	-1.9947	-1.1225	0.420189	0.795043	0.0086226	0.674653
CLCN5	-1.176	-1.1867	-1.195	-1.1851	0.529018	0.697216	0.470401	0.493255
CLCN6	-1.1069	1.2162	1.184	-1.1101	0.711244	0.642086	0.494091	0.684003
CLCN7	-1.1764	1.0167	1.4553	1.0186	0.488594	0.976284	0.086667	0.944783
CLCNKA	-1.2677	1.1909	-1.7765	-1.605	0.305298	0.667016	0.012286	0.0511271
CLCNKB	-1.1935	-1.0423	-1.7691	-1.3403	0.477594	0.946989	0.0160774	0.21865
CLDN1	2.1379	2.4377	1.0573	-1.3291	0.00601273	0.0103072	0.865506	0.335837
CLDN10	-1.3898	-1.0006	-1.2142	-1.2067	0.198536	0.998502	0.458808	0.473961
CLDN11	-1.4437	-1.2877	1.8897	1.218	0.111561	0.505794	0.00779974	0.408873
CLDN12	1.2395	-1.0153	-1.1949	-1.4379	0.375513	0.979779	0.45889	0.132459
CLDN14	-1.4067	1.1303	-1.6868	-1.5552	0.109024	0.774936	0.0170214	0.0553596
CLDN15	1.0769	1.194	1.4077	1.1303	0.821607	0.729383	0.210235	0.675652
CLDN16	1.3785	1.1305	-1.5064	-1.6415	0.210679	0.818387	0.106694	0.066292
CLDN17	-1.726	1.0762	-1.5158	-1.6239	0.0400511	0.914384	0.128621	0.0916393
CLDN18	-1.0546	-1.2642	-1.8583	-1.4196	0.848394	0.537127	0.00858275	0.14059
CLDN19	-1.3269	-1.0271	-1.6827	-1.8038	0.292857	0.969752	0.0488351	0.0386534
CLDN2	-1.4275	-1.2169	-1.3782	-1.1823	0.0585171	0.538483	0.0964811	0.395661
CLDN20	-1.0052	-1.1035	-1.2305	-1.2717	0.984575	0.829931	0.337827	0.268592
CLDN23	-1.0999	1.101	-1.0616	-1.349	0.731382	0.857002	0.824334	0.220235
CLDN24	1.1689	1.2124	-1.454	-1.7024	0.505053	0.609772	0.0860377	0.0271138
CLDN25	-1.7503	-1.2746	-1.7646	-1.5172	0.00435765	0.456612	0.00724554	0.0587996
CLDN3	-1.0411	-1.0444	-1.5561	-1.365	0.899983	0.948911	0.0862352	0.235629
CLDN34	-1.8318	-1.1019	-1.3678	-1.513	0.0186999	0.873178	0.24389	0.135522
CLDN4	4.4424	2.4792	-1.6402	-1.1983	2.37988e-07	0.0100836	0.0936379	0.558701
CLDN5	-1.6642	-1.1419	2.4357	1.1353	0.0211503	0.770786	0.000165323	0.601112
CLDN6	1.1102	1.0737	-1.0165	-1.627	0.7016	0.899766	0.954968	0.0561109
CLDN7	3.1835	2.0391	-1.4039	-1.1411	8.19297e-07	0.013979	0.162003	0.606466
CLDN8	-1.1211	1.4888	-1.7044	-1.5448	0.630296	0.149512	0.0141633	0.0564974
CLDN9	-1.1597	1.0246	-1.9136	-1.5162	0.551504	0.968804	0.00591713	0.08456
CLDND1	1.3381	1.0242	1.2392	1.501	0.120082	0.961913	0.258964	0.0465735
CLDND2	-1.1063	-1.3866	-1.1981	-1.6005	0.74861	0.437533	0.520956	0.0967736
CLEC10A	-1.0047	-1.103	-1.5914	-1.4801	0.987024	0.848421	0.0482141	0.107535
CLEC11A	-1.3252	-1.558	1.2418	1.2054	0.229106	0.135857	0.355504	0.431019
CLEC12A	-1.3727	-1.2999	-1.1103	-1.2066	0.150989	0.450473	0.655216	0.406107
CLEC12B	-1.1417	1.0899	-1.4048	-1.3797	0.550315	0.848083	0.0966523	0.12922
CLEC14A	-1.4523	-1.1454	2.6451	1.2966	0.158825	0.80331	0.000360387	0.335465
CLEC16A	1.1691	1.3789	1.1172	1.0933	0.42792	0.198535	0.572164	0.656366
CLEC17A	1.1004	1.0266	-1.2158	-1.7177	0.72575	0.96782	0.420228	0.0355591
CLEC18A	1.0315	-1.0439	-1.3358	-1.3359	0.903552	0.936086	0.158	0.168683
CLEC18B	-1.3212	-1.0067	-1.565	-1.4288	0.284974	0.991398	0.079687	0.17254
CLEC18C	1.1764	1.1538	-1.3141	-1.4339	0.499909	0.735099	0.223206	0.121689
CLEC19A	-1.0714	-1.0258	-1.6758	-1.394	0.80397	0.96782	0.0288908	0.165417
CLEC1A	1.4092	1.1434	1.1247	1.4209	0.0855344	0.724663	0.581827	0.0984244
CLEC1B	-1.1827	-1.1111	-1.4627	-1.202	0.588139	0.867963	0.178298	0.532669
CLEC2A	-1.13	-1.0906	-1.1148	-1.3183	0.63204	0.865877	0.654555	0.236488
CLEC2B	-1.2088	-1.1483	1.7303	1.3244	0.521711	0.80777	0.0474723	0.315643
CLEC2D	-1.2907	1.0074	-2.104	-1.4018	0.315118	0.990146	0.00358766	0.182435
CLEC2L	-1.268	-1.0617	-1.7835	-1.2536	0.329108	0.920658	0.0159697	0.348165
CLEC3A	-1.4093	1.1395	-1.2719	-1.3743	0.118403	0.764448	0.281403	0.163171
CLEC3B	-1.8054	-1.8628	4.3967	2.6439	0.0150222	0.0430435	1.40966e-08	0.000377836
CLEC4A	-1.6233	-1.2446	-1.0363	-1.7975	0.0573562	0.63369	0.907345	0.0388461
CLEC4C	-1.1817	-1.3239	-1.2173	-1.8174	0.502161	0.435869	0.40635	0.0199708
CLEC4D	-1.0678	1.0041	1.1317	-1.4763	0.813955	0.99328	0.612852	0.106869
CLEC4E	-1.0468	-1.2865	-1.6304	-1.4358	0.86538	0.478473	0.0295929	0.117051
CLEC4F	-1.224	1.0503	-1.2922	-1.4116	0.45186	0.941811	0.316768	0.184976
CLEC4G	-1.2597	1.0075	-1.2805	-1.2904	0.277091	0.987463	0.235462	0.229441
CLEC4M	1.009	-1.1998	-1.0789	1.2477	0.979994	0.728829	0.808474	0.442594
CLEC5A	-1.145	-1.1089	-1.9016	-1.1262	0.685514	0.878248	0.0310711	0.709633
CLEC6A	-1.138	-1.3371	-1.3257	-1.5376	0.65445	0.483176	0.276753	0.109617
CLEC7A	-1.4792	1.0258	-1.0274	1.0508	0.164759	0.974291	0.936029	0.880982
CLEC9A	-1.1347	-1.1997	-1.7378	-1.4392	0.580892	0.616759	0.00985234	0.0969528
CLECL1	-1.1006	-1.2617	-1.2934	-1.3883	0.744771	0.591328	0.313774	0.205079
CLGN	-1.3778	-1.0963	-2.1178	-1.4222	0.242	0.882695	0.00677812	0.20211
CLHC1	-1.4575	-1.391	-1.1655	-1.1879	0.148807	0.411132	0.577066	0.528156
CLIC1	1.2458	-1.0593	2.2878	2.231	0.241716	0.894033	1.2154e-05	5.74009e-05
CLIC2	-1.9867	-1.1072	1.3759	-1.0468	0.00528074	0.859711	0.217806	0.880428
CLIC3	5.7645	2.2757	-1.6533	-1.2433	9.20769e-08	0.0406968	0.129857	0.528986
CLIC4	2.4788	1.7635	1.8814	1.5998	0.00108763	0.132295	0.0331233	0.123183
CLIC5	1.9714	2.1285	1.6933	1.6432	0.0122687	0.025774	0.0639634	0.0945775
CLIC6	-1.4835	-1.3541	1.1468	-1.4646	0.143891	0.487651	0.632671	0.170407
CLINT1	1.1563	1.3491	1.7741	1.1025	0.534295	0.343493	0.00972334	0.674877
CLIP1	3.6789	2.0941	-1.1761	-1.0513	2.23994e-06	0.0315844	0.589675	0.88187
CLIP2	-1.0781	-1.3623	1.4302	1.145	0.781339	0.36263	0.118278	0.57299
CLIP3	-2.1291	-1.158	-1.1245	1.0884	0.000165323	0.706912	0.597722	0.711767
CLIP4	2.1484	2.4926	-1	-1.0918	0.00393218	0.00666127	0.99991	0.777982
CLK1	1.5922	1.3618	1.6209	1.4245	0.0575345	0.425496	0.0558603	0.170103
CLK2	1.9418	1.0919	1.1653	-1.0356	0.00203711	0.862461	0.516694	0.897139
CLK3	1.2201	1.023	-1.0723	-1.162	0.378998	0.968809	0.770029	0.505279
CLK4	-1.1464	-1.0576	1.0736	1.0575	0.422679	0.880835	0.681595	0.75392
CLLU1OS	-1.0196	-1.0798	-1.2348	-1.4989	0.949451	0.891247	0.391217	0.10726
CLMN	1.5405	1.2181	-1.2238	-1.2915	0.0303503	0.569166	0.333184	0.224561
CLMP	-3.2909	-1.354	1.4008	-1.1914	5.72036e-05	0.561274	0.282733	0.594135
CLN3	1.8507	1.493	-1.5309	-1.2484	0.00179536	0.1343	0.0424117	0.294231
CLN5	-1.1775	1.2869	1.1807	1.037	0.464604	0.441833	0.442697	0.882956
CLN6	-1.1484	-1.2502	-1.093	-1.2827	0.590619	0.571718	0.725517	0.295547
CLN8	1.3589	1.378	-1.0139	-1.0277	0.206482	0.372372	0.962317	0.925958
CLNK	-1.1263	-1.0961	-1.5318	-1.6179	0.627678	0.850511	0.0545833	0.0444419
CLNS1A	-1.0142	1.184	1.0456	-1.0233	0.949838	0.570141	0.822923	0.914683
CLOCK	-1.1166	1.0426	-1.3197	-1.0158	0.663231	0.944049	0.218794	0.954495
CLP1	-1.1058	1.0665	-1.2464	-1.2916	0.664552	0.893635	0.288378	0.2242
CLPB	1.3881	1.3386	-1.2827	-1.2968	0.074547	0.264339	0.18433	0.177354
CLPP	-1.2359	-1.0035	1.133	1.2897	0.264827	0.99318	0.520149	0.183162
CLPS	-1.0643	-1.0161	-1.4196	-1.3716	0.82603	0.978644	0.136959	0.191428
CLPSL1	-1.1013	1.3151	-1.2968	-1.5357	0.714705	0.444865	0.259055	0.0761067
CLPSL2	-1.1516	-1.2196	-1.0148	-1.931	0.588356	0.635331	0.959788	0.0134716
CLPTM1	2.1356	1.4073	1.0214	1.1823	4.08827e-05	0.183373	0.926202	0.400206
CLPTM1L	1.3828	1.3137	1.2573	1.2735	0.0689724	0.28971	0.20937	0.195593
CLPX	1.2197	1.2991	1.4339	1.105	0.355282	0.410609	0.0826076	0.652649
CLRN1	-1.0582	-1.1005	-1.4377	-1.4444	0.855251	0.866807	0.155192	0.161073
CLRN2	1.1983	-1.1924	-1.2273	-1.2968	0.391512	0.616759	0.316107	0.208985
CLRN3	-1.0087	-1.344	-1.5731	-1.5878	0.975606	0.373725	0.0432854	0.0528604
CLSPN	-1.212	1.1512	-1.1968	-1.7952	0.425209	0.750062	0.446205	0.020917
CLSTN1	-1.402	-1.0075	1.174	1.0613	0.0328339	0.985534	0.332202	0.740154
CLSTN2	-1.2112	-1.0884	-1.2656	-1.4659	0.345079	0.842776	0.230294	0.066292
CLSTN3	-1.0522	1.086	-1.2539	-1.0577	0.859683	0.878703	0.344888	0.836243
CLTA	1.5399	1.2976	1.2037	1.2182	0.0237574	0.383357	0.356793	0.328026
CLTB	2.6225	1.6403	-1.1063	-1.0362	3.78812e-05	0.113607	0.702902	0.904092
CLTC	1.3306	1.2658	1.6855	1.6733	0.240792	0.55772	0.0315211	0.0467163
CLTCL1	1.0964	-1.279	-1.1277	-1.1508	0.731685	0.516001	0.622404	0.563069
CLTRN	-1.3122	-1.4471	-1.5005	-1.1031	0.255921	0.256081	0.0847095	0.699243
CLU	-1.6081	-1.2815	1.7715	-1.325	0.0917796	0.619347	0.0474165	0.335288
CLUAP1	-1.185	-1.1708	-1.1705	-1.4041	0.40411	0.646258	0.431012	0.0958595
CLUH	1.2073	1.0627	-1.2499	-1.1589	0.294967	0.880835	0.204006	0.411973
CLUL1	-1.4209	1.3522	-1.3552	-1.5748	0.208651	0.502396	0.274651	0.115329
CLVS1	-1.0412	-1.0241	-1.3617	-1.61	0.86575	0.964104	0.115925	0.0281135
CLVS2	-1.2521	-1.0559	-1.1229	-1.4053	0.37779	0.931966	0.655216	0.17606
CLYBL	-1.3966	-1.0162	-1.5104	-1.7017	0.183717	0.979937	0.0993821	0.0486255
CMA1	1.1738	1.2382	-1.5722	-1.2039	0.552476	0.622136	0.0690929	0.470396
CMAS	1.2821	1.1157	-1.1532	-1.0347	0.229841	0.7907	0.500794	0.887929
CMBL	-1.0059	-1.0037	-1.455	-1.2247	0.981899	0.99328	0.0679082	0.331858
CMC1	-1.3747	-1.2473	-1.1525	-1.1962	0.132164	0.527452	0.521871	0.410944
CMC2	-1.2383	-1.0538	-1.0219	1.0436	0.18446	0.88824	0.908315	0.814523
CMIP	1.4651	1.3914	-1.0655	-1.0989	0.0379844	0.188591	0.760295	0.640694
CMKLR1	-3.1269	-1.7746	1.4959	-1.0083	1.40706e-05	0.0978957	0.142321	0.980324
CMPK1	-1.1213	1.0542	-1.1903	-1.2166	0.653949	0.928244	0.458552	0.399835
CMPK2	-1.3984	-1.2114	-1.1382	1.2418	0.080697	0.558701	0.525925	0.276475
CMSS1	-1.0831	1.0994	-1.0344	-1.0715	0.754722	0.842541	0.893758	0.777425
CMTM1	-1.3195	-1.0413	-1.0176	-1.22	0.172306	0.940164	0.942719	0.335308
CMTM2	-1.3366	-1.2162	-1.5815	-1.2799	0.119185	0.526282	0.0164166	0.199508
CMTM3	-1.9592	-1.4849	1.9602	1.8691	0.00045563	0.127426	0.00130767	0.00522935
CMTM4	-1.0751	-1.0132	-1.5562	-1.1269	0.822979	0.984505	0.099736	0.679094
CMTM5	-1.4182	-1.0862	-1.9109	-1.4584	0.110725	0.867956	0.00455963	0.102701
CMTM6	-1.0844	1.0191	1.2602	1.1248	0.763709	0.974945	0.317863	0.629386
CMTM7	-1.5138	-1.1459	1.2207	-1.1199	0.0477199	0.738392	0.36157	0.619975
CMTM8	1.046	-1.043	1.0312	1.323	0.865436	0.941811	0.903989	0.209596
CMTR1	1.1567	1.2988	-1.2849	-1.1848	0.489843	0.373725	0.202604	0.398758
CMTR2	1.0681	1.1264	-1.3874	-1.4032	0.797605	0.782138	0.128873	0.12968
CMYA5	1.6868	1.1547	-2.0761	-1.6381	0.0171704	0.740689	0.0020028	0.0460047
CNBD1	-1.5328	1.2787	-1.3379	-1.427	0.062948	0.524476	0.216451	0.143332
CNBD2	-1.4612	1.0142	-1.3209	-1.2576	0.11706	0.981551	0.256908	0.357925
CNBP	1.0023	1.0535	2.2302	1.746	0.99288	0.928962	0.000600969	0.0262875
CNDP1	-1.0774	-1.3095	-1.3979	-1.4922	0.777037	0.437975	0.133218	0.0885612
CNDP2	1.6161	1.2087	1.1455	1.0426	0.00319029	0.494047	0.441157	0.830738
CNEP1R1	1.269	1.0147	1.0936	1.011	0.291735	0.979284	0.706019	0.968301
CNFN	-1.1298	-1.1997	-1.1251	-1.4613	0.625449	0.647042	0.61895	0.105792
CNGA1	1.014	1.1867	-1.3692	-1.3584	0.961195	0.669124	0.157254	0.17867
CNGA2	-1.3302	-1.1463	-1.4962	-1.5915	0.253189	0.779724	0.100625	0.0734131
CNGA3	-1.4596	1.0202	-1.5437	-1.4376	0.0942765	0.974433	0.0602481	0.127686
CNGA4	-1.1791	1.0242	-1.4989	-1.6179	0.453703	0.966295	0.0526598	0.0342098
CNGB1	-1.13	1.0048	-1.2039	-1.236	0.658479	0.992936	0.465326	0.400305
CNGB3	-2.2086	1.0255	-1.3969	-1.3415	0.00891089	0.975453	0.29505	0.36311
CNIH1	-1.2917	-1.0404	1.3181	1.261	0.224854	0.942423	0.184255	0.273782
CNIH2	1.2655	1.0107	-1.148	-1.2564	0.290214	0.984375	0.543806	0.301392
CNIH3	-1.457	-1.1674	-1.1201	-1.6366	0.109936	0.729383	0.653071	0.053768
CNIH4	1.0926	1.1247	1.2214	1.2655	0.680349	0.747938	0.295694	0.224719
CNKSR1	2.2463	1.5904	-1.6686	-1.4104	0.000318094	0.126438	0.032772	0.158321
CNKSR2	-1.2425	-1.1675	-1.2318	-1.3612	0.412053	0.750952	0.421089	0.23088
CNKSR3	-1.1114	1.3795	-1.3274	1.1141	0.690305	0.346105	0.2251	0.666261
CNMD	-1.0417	1.0168	-1.3798	-1.3624	0.897861	0.979779	0.207721	0.234576
CNN1	-2.6095	1.0546	1.4755	-1.2667	0.0105616	0.959494	0.326079	0.565529
CNN2	-2.5603	-1.8409	1.7309	1.8028	4.23128e-05	0.0367298	0.025108	0.0272848
CNN3	-1.1995	1.1595	2.7783	2.3524	0.485116	0.752609	4.20348e-05	0.00130798
CNNM1	-1.2277	-1.1142	-1.7796	-1.7128	0.401575	0.829486	0.0153869	0.0350849
CNNM2	-1.0929	1.0428	-1.1007	-1.1081	0.744664	0.946655	0.703414	0.684003
CNNM3	1.0017	-1.0403	1.1029	-1.2876	0.993644	0.933494	0.611695	0.177851
CNNM4	1.361	1.2968	-1.45	-1.0848	0.212064	0.516069	0.128761	0.764388
CNOT1	1.0655	-1.0394	1.1165	-1.0262	0.737511	0.926097	0.514928	0.894098
CNOT10	-1.3977	1.0204	-1.1731	-1.1221	0.0866744	0.969832	0.435805	0.581755
CNOT11	1.6207	1.1112	1.0113	1.1748	0.00448854	0.763328	0.959341	0.376721
CNOT2	1.3263	1.1303	1.1405	1.2153	0.128574	0.727349	0.497665	0.305025
CNOT3	1.4957	1.1178	-1.0862	-1.0845	0.0182255	0.741961	0.660685	0.670633
CNOT4	-1.1241	-1.0777	1.0289	1.0285	0.571158	0.859194	0.897066	0.901172
CNOT6	1.2792	1.2112	-1.5336	1.0526	0.314508	0.649286	0.0726946	0.852282
CNOT6L	2.2241	1.6424	1.3623	1.1659	1.91986e-05	0.0367136	0.115409	0.448945
CNOT7	1.6104	1.2096	-1.0256	1.0863	0.00317853	0.487068	0.898576	0.648017
CNOT8	-1.1568	1.05	1.5015	1.1285	0.504567	0.924772	0.04676	0.5707
CNOT9	-1.0261	1.1517	1.0907	1.0126	0.910158	0.662032	0.649699	0.954495
CNP	-1.3579	1.1869	1.449	1.0923	0.0832637	0.571718	0.041089	0.645767
CNPPD1	1.2446	1.242	1.1693	1.1583	0.296851	0.518126	0.458552	0.487231
CNPY1	-1.7244	-1.0564	-1.5857	-1.6769	0.0229928	0.932143	0.0648245	0.0529244
CNPY2	1.4988	1.0784	-1.059	-1.1585	0.0305856	0.861372	0.789417	0.462053
CNPY3	-2.2396	-1.2056	1.3718	1.4776	0.000151096	0.635657	0.15905	0.0966776
CNPY4	-1.4473	-1.2192	-1.0606	-1.0484	0.062605	0.559935	0.794978	0.840137
CNR1	-1.1734	-1.1705	-1.4325	-1.419	0.481295	0.682686	0.0903804	0.113822
CNR2	1.0456	-1.0114	-1.7298	-1.4909	0.893739	0.986454	0.0420429	0.147276
CNRIP1	-1.9028	-1.3967	1.2203	1.1734	0.000717068	0.218942	0.326556	0.438805
CNST	1.4433	1.562	1.0661	1.0914	0.0573017	0.0680822	0.768804	0.681179
CNTD1	-1.0599	-1.3143	-1.4179	-1.4024	0.843753	0.486766	0.152614	0.177104
CNTD2	1.1735	-1.1699	-1.3325	-1.349	0.53298	0.724663	0.227661	0.217671
CNTF	-1.3433	-1.0461	-1.1336	-1.6914	0.239333	0.945263	0.631606	0.0485922
CNTFR	-1.6468	-1.1014	1.1392	-1.1406	0.0212581	0.844074	0.581458	0.57807
CNTLN	-1.9356	-2.0557	-2.654	-1.8653	0.0210508	0.0469909	0.00153483	0.0516731
CNTN1	-1.3009	-1.4	-1.5526	-1.388	0.322599	0.390727	0.0888583	0.214117
CNTN2	-1.6676	1.002	-1.4271	-1.1946	0.0184067	0.995731	0.115376	0.445272
CNTN3	-1.5394	-1.1441	-1.5398	-1.3751	0.0388999	0.742878	0.0462528	0.150534
CNTN4	-1.1829	-1.2152	-1.2628	1.0105	0.507581	0.640417	0.328264	0.971496
CNTN5	-1.1182	-1.1055	-1.3446	-1.1518	0.845899	0.935453	0.550581	0.790299
CNTN6	-1.7147	-1.2549	-1.769	-1.3774	0.0431936	0.639417	0.0394422	0.251217
CNTNAP1	-2.1807	-1.582	-1.3457	1.0285	0.000666549	0.141476	0.220276	0.924428
CNTNAP2	-1.1925	-1.1323	-1.2642	-1.3634	0.44048	0.772128	0.281146	0.162994
CNTNAP3	1.1296	1.2014	-1.0274	1.3353	0.630228	0.648466	0.919299	0.21288
CNTNAP4	-1.3655	-1.1097	-1.4886	-1.6084	0.202369	0.843739	0.100282	0.0650451
CNTNAP5	-1.0106	1.0231	-1.8175	-1.4095	0.974333	0.974433	0.0227645	0.195666
CNTRL	-1.6733	-1.3808	-1.1408	1.0339	0.00701191	0.239882	0.52822	0.888541
CNTROB	-1.3996	-1.2259	-1.2239	-1.2299	0.151746	0.618621	0.40041	0.388655
COA1	-1.2019	-1.1471	1.2025	1.0808	0.38042	0.71337	0.367775	0.723048
COA3	-1.3268	1.1842	-1.2429	-1.0163	0.236267	0.695298	0.363397	0.95515
COA4	-1.056	1.0536	-1.6581	-1.1333	0.794439	0.90011	0.00521107	0.491396
COA5	-1.0241	1.0541	1.168	1.0361	0.917893	0.905371	0.405942	0.867661
COA6	1.1261	1.2687	1.1966	1.0396	0.640128	0.524093	0.444038	0.884932
COA7	-1.4013	1.0453	-1.4387	-1.3801	0.107236	0.93622	0.0864086	0.141631
COA8	-1.0278	1.2573	1.2343	1.1621	0.91666	0.49404	0.313119	0.482534
COASY	2.6168	2.3273	1.1385	1.0182	0.000162099	0.00895474	0.648576	0.956132
COBL	-1.2045	-1.1221	-1.3353	-1.2508	0.396371	0.783341	0.168765	0.294424
COBLL1	7.3365	2.524	1.1214	1.0714	8.84256e-07	0.0750432	0.807105	0.889517
COCH	-1.4831	-1.1387	-1.3598	-1.8082	0.0760342	0.772861	0.174734	0.0188189
COG1	-1.0435	1.0849	1.2795	-1.3232	0.863218	0.857437	0.225719	0.179384
COG2	-1.0903	-1.0029	-1.1932	-1.1898	0.619052	0.99328	0.262572	0.276157
COG3	2.5335	1.8709	1.2269	1.0126	0.000296451	0.0592997	0.464126	0.970644
COG4	1.2222	1.1723	-1.0335	1.0474	0.383798	0.695168	0.898243	0.856633
COG5	1.232	1.0131	1.0729	1.0769	0.265381	0.977904	0.723114	0.710134
COG6	1.2334	1.1058	-1.2631	1.042	0.320352	0.814859	0.257244	0.863282
COG7	1.2718	1.0671	1.1261	-1.193	0.27945	0.899766	0.604351	0.429854
COG8	1.0647	-1.0086	-1.379	1.0411	0.797141	0.986454	0.11566	0.865355
COIL	-1.0143	1.0799	-1.4243	-1.4355	0.955039	0.860907	0.0724302	0.0811566
COL10A1	-1.7457	1.068	-1.2334	-1.5477	0.00483802	0.892122	0.317198	0.0509641
COL11A1	-2.1128	1.0345	1.0686	-1.2098	0.00228804	0.960242	0.819849	0.475909
COL11A2	-1.02	-1.0717	-1.0642	-1.2402	0.947041	0.901574	0.813564	0.368827
COL12A1	-1.208	-1.0238	-1.3282	-1.4642	0.507532	0.974433	0.288742	0.162615
COL13A1	-1.3743	-1.0594	-1.012	-1.5089	0.223035	0.931013	0.969284	0.123989
COL14A1	-3.0891	-1.3387	3.054	1.9845	0.000371893	0.615752	0.00125614	0.055311
COL15A1	-2.7608	-1.5225	6.3314	4.9664	0.000305887	0.326872	2.35183e-09	3.65458e-07
COL16A1	-2.0135	-1.1456	-1.0129	-1.2839	0.00084271	0.750823	0.961999	0.266808
COL17A1	1.5544	-1.0276	-1.7501	-1.4036	0.197551	0.975453	0.0991547	0.327017
COL18A1	-1.8411	-1.248	1.7901	1.6431	0.00538852	0.56655	0.0130914	0.0461715
COL19A1	-1.3085	-1.087	-1.9855	-1.2332	0.306835	0.888694	0.00899046	0.425985
COL1A1	-16.8689	-2.7758	4.4534	3.7053	6.27045e-10	0.0592997	0.00104794	0.00748238
COL1A2	-8.7299	-2.5985	3.774	3.9325	4.16471e-09	0.0280881	0.000373623	0.000493339
COL20A1	-1.3896	-1.1981	-1.0457	-1.1574	0.269165	0.747938	0.894886	0.638609
COL21A1	-1.3832	1.033	-1.3327	1.0185	0.183787	0.959759	0.238395	0.950328
COL22A1	-1.387	-1.098	-1.6688	-1.1577	0.141293	0.84928	0.0237297	0.529697
COL23A1	-1.6689	-1.3045	-1.4835	-1.2734	0.0273818	0.494047	0.100547	0.324037
COL24A1	-1.7987	-1.2405	-1.1294	-1.6899	0.0112177	0.606177	0.634032	0.0452975
COL25A1	-1.4274	-1.0911	-1.2734	-1.0861	0.132161	0.870814	0.314157	0.752827
COL26A1	1.1248	-1.1173	-1.0948	-1.2669	0.67778	0.837932	0.739295	0.353714
COL27A1	-2.1249	-1.1607	1.4638	1.5743	0.000151482	0.699736	0.0696385	0.0456662
COL28A1	-1.1152	1.2766	-1.1949	-1.397	0.681939	0.526625	0.461787	0.165777
COL2A1	-1.3112	1.1094	-1.7408	-1.439	0.258878	0.839165	0.0206721	0.136048
COL3A1	-10.6351	-2.1232	7.1593	6.5036	1.28884e-07	0.220901	2.33816e-05	0.000128002
COL4A1	-2.9939	-1.6124	6.7775	6.0956	0.000299208	0.290795	6.74376e-09	2.2205e-07
COL4A2	-2.0275	-1.3399	5.8413	4.9552	0.0117096	0.548141	5.84277e-09	3.1145e-07
COL4A3	-1.5861	1.0387	-1.4485	-1.1146	0.0454394	0.952228	0.118097	0.669789
COL4A4	-1.083	-1.1684	-1.4024	-1.6158	0.793621	0.753074	0.186845	0.0760743
COL4A5	-1.3136	-1.27	1.0765	1.1267	0.200023	0.480228	0.74948	0.591838
COL4A6	-1.5623	1.0236	-1.2294	-1.7592	0.113725	0.975432	0.483712	0.0628784
COL5A1	-7.38	-2.4726	3.6547	2.7442	4.16241e-08	0.0416813	0.000604989	0.0138232
COL5A2	-3.5039	-2.3022	2.0695	2.0674	2.75212e-07	0.00621729	0.00473705	0.00911775
COL5A3	-3.2334	-2.0734	1.8672	2.0616	8.2079e-07	0.0130122	0.0125387	0.00815452
COL6A1	-12.0153	-3.5923	5.068	4.2528	2.73182e-10	0.0052694	2.35001e-05	0.000346288
COL6A2	-11.067	-3.5572	4.9861	3.9631	9.6202e-11	0.00351962	7.02597e-06	0.00025148
COL6A3	-3.2643	-2.9617	3.9894	4.4927	0.000414979	0.0102751	0.00014073	7.63343e-05
COL6A5	-1.8958	-1.0053	-1.4295	-1.6548	0.00660174	0.992594	0.14741	0.0562466
COL6A6	-1.1152	-1.3146	-1.3682	-1.6317	0.748468	0.579513	0.285545	0.107201
COL7A1	1.1856	-1.0468	1.0094	-1.0902	0.393445	0.92516	0.967885	0.67416
COL8A1	-1.9684	1.1636	1.0243	-1.2537	0.00318775	0.742195	0.933627	0.358909
COL8A2	-1.7303	-1.0246	-1.5601	-1.1802	0.0398549	0.974433	0.10533	0.565594
COL9A1	1.0887	-1.0824	-1.6428	-1.282	0.753339	0.882596	0.0339778	0.290876
COL9A2	-1.1908	1.2381	-1.7566	-1.4363	0.506778	0.615914	0.0232634	0.151385
COL9A3	-1.5148	-1.0817	-1.5142	-1.3112	0.177262	0.918981	0.175832	0.387165
COLCA2	-1.1116	-1.265	-1.429	-1.0842	0.682701	0.532322	0.11819	0.74768
COLEC10	-1.5258	-1.2294	1.2086	1.4299	0.0561177	0.595571	0.41504	0.128477
COLEC11	-1.3636	-1.1205	-1.1348	-1.0855	0.138641	0.788578	0.567277	0.720162
COLEC12	1.7391	1.7157	-1.6697	-1.2396	0.014435	0.0628175	0.0316945	0.371944
COLGALT1	-1.6746	-1.5155	1.3943	1.2997	0.00893809	0.112227	0.10706	0.213233
COLGALT2	-1.4993	-1.2255	-1.5684	-1.6769	0.106419	0.651567	0.076985	0.056802
COLQ	-1.1291	1.0476	-1.6362	-1.21	0.64171	0.940333	0.0368971	0.427184
COMMD1	-1.0669	1.2203	1.3762	-1.1456	0.761687	0.499865	0.0802377	0.470406
COMMD10	1.3549	1.4019	1.2691	-1.0553	0.16321	0.265143	0.276379	0.827743
COMMD2	-1.1938	-1.1	1.3269	1.0018	0.433569	0.837932	0.187262	0.994798
COMMD3	-1.2408	-1.0129	-1.0749	-1.0353	0.258128	0.978454	0.721428	0.874536
COMMD4	1.2675	1.2093	1.1096	1.1779	0.235225	0.565357	0.616611	0.417953
COMMD5	1.0318	-1.108	-1.2587	-1.3833	0.887458	0.773001	0.199088	0.0852761
COMMD6	-1.0272	-1.1586	1.079	1.0482	0.908871	0.65569	0.703167	0.82292
COMMD7	1.8496	1.0297	1.05	-1.0557	0.0016431	0.957081	0.833355	0.816655
COMMD8	-1.012	1.1288	-1.1447	1.0801	0.96349	0.757674	0.521483	0.727028
COMMD9	-1.4705	1.1269	1.1295	1.0072	0.06412	0.778762	0.587161	0.977833
COMP	-1.3673	-1.5269	-1.2397	-1.3603	0.139009	0.117183	0.316722	0.159093
COMT	1.6782	1.4216	1.7567	1.5069	0.0218071	0.288679	0.0181708	0.0955393
COMTD1	1.4302	1.3002	1.034	-1.2908	0.0886704	0.427279	0.892371	0.241085
COP1	1.3383	1.2345	1.1771	1.335	0.111372	0.477884	0.387396	0.131956
COPA	1.1276	1.2753	1.4053	1.5984	0.541457	0.369852	0.0626734	0.0201318
COPB1	1.9074	1.2837	1.3499	1.4224	0.00394185	0.517982	0.203214	0.14727
COPB2	1.6148	1.4743	1.1509	1.1319	0.028263	0.198535	0.552261	0.603512
COPE	1.4469	1.349	-1.0947	1.1726	0.039881	0.237976	0.643834	0.400224
COPG1	1.5417	1.471	1.2176	1.2314	0.0238094	0.130647	0.32694	0.302517
COPG2	-1.253	1.1504	-1.2459	-1.1393	0.268907	0.704388	0.274402	0.531959
COPRS	1.054	-1.2687	-1.052	-1.0956	0.814696	0.404634	0.808347	0.646782
COPS2	1.2778	1.182	1.0313	1.1236	0.281482	0.678185	0.905909	0.622134
COPS3	1.4524	1.3782	1.1464	1.0178	0.0419882	0.206387	0.484184	0.939173
COPS4	1.075	1.2088	1.3572	1.0392	0.78583	0.630048	0.17298	0.884575
COPS5	1.0127	1.1782	1.1248	1.2848	0.952952	0.558737	0.498577	0.147276
COPS6	1.5619	1.3007	1.6798	1.3615	0.017485	0.365186	0.00961355	0.128068
COPS7A	-1.1581	-1.1957	1.0319	-1.0595	0.478916	0.589749	0.888548	0.790299
COPS7B	-1.0423	1.1221	1.0679	1.0699	0.862338	0.76491	0.759999	0.754805
COPS8	-1.1145	-1.0342	1.1099	1.3324	0.556476	0.940444	0.557136	0.10465
COPS9	-1.0725	-1.2105	-1.0286	-1.033	0.792295	0.624117	0.914133	0.903445
COPZ1	-1.1327	-1.1811	1.0559	1.0539	0.582287	0.650384	0.815633	0.823308
COPZ2	-1.7051	-1.4576	1.5982	-1.2832	0.0211345	0.258794	0.0529738	0.308182
COQ10A	-1.0336	-1.1847	-1.8737	-1.1655	0.916228	0.711498	0.0126319	0.554535
COQ10B	1.3654	1.2843	-1.2151	1.1638	0.172299	0.49618	0.402345	0.522182
COQ2	-1.3199	-1.117	-1.1981	-1.3167	0.162738	0.779417	0.370989	0.177354
COQ3	-1.3087	-1.2578	-1.6172	-1.1278	0.313647	0.610241	0.0648579	0.66576
COQ4	1.0414	1.0518	1.1861	-1.0891	0.851589	0.909171	0.349047	0.657498
COQ5	1.0497	-1.1497	-1.5477	-1.3715	0.874233	0.779417	0.0817677	0.217159
COQ6	1.2202	-1.282	1.0192	-1.3545	0.343685	0.430665	0.937579	0.147314
COQ7	-1.134	1.0771	-1.1261	1.0619	0.578723	0.874405	0.585181	0.795813
COQ8A	-1.2805	-1.0973	-1.2977	-1.0564	0.209253	0.821616	0.181137	0.802923
COQ8B	-1.337	-1.1099	-1.2749	-1.3692	0.149879	0.801942	0.230337	0.133703
COQ9	1.1784	1.2456	-1.1029	-1.0398	0.437182	0.498084	0.643882	0.867586
CORIN	-1.2679	-1.0588	-1.0804	-1.4976	0.276545	0.915039	0.739827	0.0736982
CORO1A	-1.7818	-1.536	-1.1868	-1.0348	0.00658373	0.1343	0.456321	0.897842
CORO1C	-1.086	1.3559	1.3668	1.1825	0.723794	0.285852	0.122294	0.419083
CORO2A	-2.024	-1.3834	-1.8315	-1.4144	0.00491756	0.423896	0.0233812	0.198654
CORO2B	-1.2707	-1.2794	-1.1205	-1.7496	0.358639	0.558737	0.671799	0.0411927
CORO6	3.4768	2.1407	-1.54	-1.5911	0.00011257	0.070608	0.204509	0.183009
CORO7	-1.2065	-1.0038	-1.1771	-1.2875	0.47761	0.993573	0.527785	0.315877
CORT	-1.4421	-1.1115	-1.3532	-1.2409	0.17373	0.859711	0.261936	0.433668
COTL1	1.8498	1.3633	1.3253	1.0777	0.01724	0.47009	0.298693	0.804904
COX10	1.0797	1.0224	1.0642	-1.1717	0.731685	0.96651	0.768889	0.423374
COX11	1.0071	-1.0631	1.0349	1.3124	0.979988	0.909393	0.891948	0.22248
COX14	1.2906	1.0428	1.0102	1.154	0.198874	0.935001	0.966573	0.482123
COX15	1.1135	1.1914	-1.3825	-1.1216	0.57341	0.546421	0.064788	0.528884
COX16	-1.1534	-1.0544	1.2644	1.1228	0.509419	0.916648	0.246018	0.585096
COX17	1.3309	1.3421	-1.3931	-1.096	0.13965	0.282603	0.088396	0.66032
COX18	-1.209	-1.224	-1.1206	-1.2169	0.323005	0.505905	0.560623	0.299879
COX19	-1.1817	-1.2207	-1.1607	-1.1306	0.464687	0.585356	0.503683	0.587331
COX20	1.4591	1.1072	-1.2668	1.0075	0.0292847	0.774984	0.186646	0.973168
COX4I1	1.5578	1.2921	1.6732	1.6243	0.02996	0.434779	0.0164346	0.035198
COX4I2	-2.5857	-2.5966	2.1697	3.1405	0.00156791	0.0114479	0.0162896	0.000929427
COX5A	1.4821	1.5731	1.0659	1.1563	0.0233711	0.0375141	0.745431	0.432541
COX5B	1.4085	1.3021	1.2742	1.3109	0.0662353	0.343543	0.204509	0.167604
COX6A1	2.5422	1.6599	1.4405	1.3249	1.37078e-07	0.0177436	0.0438756	0.130805
COX6A2	1.0913	1.1062	-1.7249	-1.4633	0.748652	0.842877	0.0214993	0.117461
COX6B1	1.7007	1.3036	1.4031	1.3499	0.00624144	0.390986	0.0965303	0.152479
COX6B2	-1.4457	-1.3493	1.0228	-2.1044	0.10694	0.395262	0.93494	0.00358301
COX6C	1.5047	1.1767	1.1177	1.4236	0.0217467	0.612598	0.567118	0.0712581
COX7A1	-2.1568	-1.352	1.1129	-1.2585	0.000327922	0.370075	0.654883	0.316915
COX7A2	1.5898	1.404	1.2866	1.1264	0.00809297	0.153531	0.169131	0.5337
COX7A2L	1.3739	1.4431	1.2813	1.1885	0.0414279	0.0631225	0.122228	0.288859
COX7B	1.7899	1.5469	1.1918	1.319	0.00122606	0.0617365	0.363343	0.156639
COX7B2	-1.1987	1.3655	-1.7729	-1.5029	0.536968	0.473129	0.0369339	0.146205
COX7C	1.098	1.096	-1.1316	-1.051	0.615192	0.784287	0.475401	0.791121
COX8A	1.1777	1.0204	1.1954	1.2285	0.406694	0.968012	0.349841	0.282179
COX8C	-1.7389	-1.3379	-1.592	-1.8633	0.0185078	0.447641	0.0589271	0.0214856
CP	-1.4597	-1.2576	-1.4486	-1.4271	0.111195	0.570141	0.122681	0.150534
CPA1	-1.1972	-1.1445	-1.1234	-1.0747	0.524684	0.803224	0.678414	0.80758
CPA2	-1.2578	-1.3816	-1.2375	-1.4671	0.453825	0.487276	0.475003	0.195267
CPA3	-1.0553	-1.1869	-1.8406	-1.6107	0.850034	0.689895	0.0110921	0.0580963
CPA4	-1.1624	-1.0461	-1.8938	-1.546	0.533258	0.939516	0.0056127	0.0666504
CPA5	1.5266	-1.2599	-1.2899	-1.4536	0.0602499	0.546491	0.272257	0.118807
CPA6	1.0176	-1.4208	-1.524	-1.7348	0.961429	0.417179	0.134333	0.0659401
CPAMD8	1.023	-1.0949	-1.2329	-1.5584	0.933735	0.847736	0.335582	0.0542114
CPB1	-1.0867	-1.1557	1.0004	-1.0728	0.774095	0.764609	0.998772	0.799212
CPB2	1.1551	-1.2444	-1.4355	-1.6235	0.555025	0.560602	0.107567	0.0461679
CPD	2.4226	1.6507	1.3204	1.2892	6.67203e-05	0.0862829	0.23539	0.284845
CPE	-1.6214	1.0181	1.153	-1.855	0.143891	0.982906	0.689202	0.0779299
CPEB1	-1.5118	1.3417	-1.2426	-1.4189	0.153758	0.541081	0.467679	0.236411
CPEB2	-1.261	-1.1938	1.1407	-1.216	0.291314	0.640417	0.558396	0.371679
CPEB3	1.2872	1.2125	-1.0697	-1.2153	0.225073	0.579513	0.765115	0.352315
CPEB4	2.0576	1.959	-1.0032	1.1465	0.00182462	0.0202129	0.991466	0.595824
CPED1	-3.3608	-1.2653	1.0751	1.0985	9.30116e-07	0.589941	0.799057	0.737385
CPHXL	-1.2892	-1.1657	-1.2008	-1.1631	0.309101	0.73946	0.465326	0.552592
CPLANE1	-1.1658	-1.0412	1.1167	-1.0805	0.48114	0.940444	0.606946	0.7276
CPLANE2	-1.1083	-1.1254	-1.1626	-1.3417	0.688821	0.798368	0.521899	0.203753
CPLX1	1.0687	-1.1175	-1.4129	-1.3732	0.787847	0.792099	0.0968061	0.140636
CPLX2	1.411	-1.0139	-1.3687	-1.0746	0.07292	0.97801	0.109799	0.73771
CPLX3	-1.3105	-1.2761	-1.0888	-1.1945	0.33653	0.603564	0.777527	0.5318
CPLX4	-1.3274	1.0493	-1.7674	-1.5013	0.260877	0.941456	0.0232024	0.115063
CPM	1.7964	1.0782	1.4075	2.0671	0.0412083	0.919694	0.248826	0.0262875
CPN1	-1.0344	1.0913	-1.5075	-1.2171	0.905572	0.862952	0.071853	0.3989
CPN2	-1.4064	-1.1861	-1.0786	-1.7885	0.105495	0.651838	0.744988	0.014584
CPNE1	1.1407	1.2541	1.0006	1.0099	0.47761	0.389757	0.99783	0.963767
CPNE2	-1.9203	-1.6771	1.7578	1.7172	0.0015558	0.0519413	0.0110851	0.0244988
CPNE3	1.1047	1.0151	1.0397	1.028	0.645336	0.976014	0.858559	0.905159
CPNE4	-1.5158	-1.1921	1.0217	-1.6726	0.110765	0.721363	0.94614	0.066292
CPNE5	1.4563	-1.0688	-1.0746	-1.3128	0.111195	0.910274	0.785484	0.261781
CPNE6	-1.649	-1.145	-1.556	-1.5186	0.0496349	0.801474	0.0912205	0.124144
CPNE7	-1.0208	1.1447	-1.8419	-1.4155	0.947925	0.784527	0.0152672	0.171265
CPNE8	-1.032	1.0152	1.0543	1.2916	0.910864	0.978644	0.832842	0.258263
CPNE9	-1.3032	-1.2648	-1.4063	-1.3887	0.295614	0.572155	0.16737	0.194565
CPO	-1.0358	-1.2232	-1.5005	-1.7412	0.893253	0.567538	0.0545987	0.0175349
CPOX	1.2425	1.2196	-1.4435	-1.5229	0.300471	0.561924	0.0727459	0.0547971
CPPED1	1.8166	1.5337	-1.3066	-1.2752	0.00330291	0.115662	0.211391	0.263232
CPQ	-1.4942	-1.1049	1.1731	1.2145	0.0602495	0.831937	0.480733	0.384647
CPS1	-1.2023	1.0609	-1.382	-1.3398	0.379553	0.902503	0.108405	0.157909
CPSF1	-1.0311	-1.0169	1.3238	1.2865	0.902515	0.974938	0.16126	0.217689
CPSF2	1.2575	1.0959	1.0913	1.0675	0.224854	0.814297	0.658465	0.750567
CPSF3	1.4971	1.137	-1.4797	-1.0455	0.0259624	0.712092	0.0386788	0.836445
CPSF4	1.0891	1.2746	-1.2636	-1.0142	0.686488	0.390054	0.209108	0.950143
CPSF4L	-1.4796	-1.4825	-1.3801	-1.4126	0.0890891	0.213248	0.169377	0.152383
CPSF6	1.2929	1.0542	1.4548	1.5398	0.171867	0.90895	0.0469553	0.0350849
CPSF7	1.5413	1.344	1.0113	-1.0931	0.0124415	0.231002	0.959522	0.644711
CPT1A	-1.4934	-1.2504	1.2696	1.1566	0.0999364	0.599508	0.340703	0.575014
CPT1B	1.6958	-1.015	-1.6916	-1.153	0.0164608	0.979816	0.0237237	0.553466
CPT1C	-1.0375	-1.0929	-1.2108	-1.1948	0.884696	0.84313	0.360645	0.398064
CPT2	1.5009	1.1316	-1.2249	-1.0273	0.0145526	0.698266	0.243169	0.896571
CPTP	1.106	1.1218	-1.4958	-1.248	0.621743	0.743875	0.030609	0.237379
CPVL	-1.139	1.2964	-1.1412	-1.0223	0.635913	0.520442	0.61111	0.941423
CPXCR1	-1.4977	-1.2043	-1.6739	-1.2868	0.0821469	0.66083	0.0315339	0.294517
CPXM1	-1.9848	-1.5522	-1.0331	1.3472	0.00753667	0.231002	0.918162	0.275872
CPXM2	1.7339	2.1889	-1.3457	-1.3623	0.0849894	0.0486122	0.369468	0.351843
CPZ	2.0127	2.1888	1.3404	1.2535	0.0441497	0.0780421	0.425506	0.546075
CR1	-1.4635	-1.3236	-1.0371	-1.1969	0.105479	0.455956	0.894919	0.465934
CR1L	1.1196	1.0222	-1.1168	-1.2251	0.625683	0.968809	0.615625	0.338755
CR2	-1.2478	-1.5137	-1.7127	-1.4794	0.320438	0.136815	0.0146684	0.0859398
CRABP1	-1.9015	-1.1261	-1.3976	-1.3839	0.00306109	0.799775	0.142206	0.166398
CRABP2	1.0123	1.0713	-1.564	-1.4077	0.973817	0.926569	0.12688	0.250614
CRACD	-1.2705	1.0051	-1.6681	-1.561	0.319925	0.992594	0.03071	0.0719317
CRACR2A	-1.3603	-1.2839	-1.2195	-1.6521	0.241716	0.564871	0.45764	0.0675311
CRACR2B	-1.8234	-1.1326	1.0102	-1.1765	0.022135	0.831542	0.975857	0.570196
CRADD	-1.2378	1.1751	-1.0078	-1.1839	0.341611	0.681397	0.976631	0.45117
CRAMP1	1.1418	1.2199	1.1061	1.105	0.539947	0.551321	0.633771	0.639935
CRAT	1.351	1.4923	1.1391	-1.071	0.0809135	0.0641376	0.472899	0.719655
CRB1	-1.1278	-1.2966	-1.5847	-1.376	0.672068	0.530775	0.0679898	0.214419
CRB2	-1.2379	1.0977	1.0125	-1.504	0.324838	0.837932	0.961577	0.0676184
CRB3	1.3749	1.0773	-1.4659	-1.3832	0.124483	0.875587	0.0677146	0.133784
CRBN	-1.1317	-1.1423	1.3101	1.2528	0.574828	0.724663	0.180058	0.272451
CRCP	-1.1358	1.1791	1.3124	1.0968	0.521996	0.605702	0.140846	0.639057
CRCT1	-1.4063	-1.0268	-1.0214	-2.1301	0.138745	0.966548	0.93887	0.00301851
CREB1	-1.198	-1.0996	1.1808	1.1106	0.35078	0.80564	0.382457	0.594507
CREB3	1.0093	1.0006	1.1979	1.0379	0.96823	0.998082	0.326121	0.860321
CREB3L1	-2.9832	-1.3956	2.2734	1.0044	8.64166e-05	0.478692	0.00644823	0.990664
CREB3L2	3.6515	2.4028	1.5611	1.137	9.37361e-06	0.0160969	0.144561	0.69745
CREB3L3	-1.0151	1.1075	-2.139	1.0108	0.966921	0.873178	0.00864902	0.975865
CREB3L4	-1.9533	-1.2341	1.0047	-1.3494	0.00256533	0.601035	0.987297	0.209882
CREB5	1.967	1.8256	-1.2417	-1.3636	0.00955083	0.0754508	0.441098	0.263499
CREBBP	1.1798	1.3662	1.4215	1.2563	0.375053	0.188849	0.051263	0.212352
CREBL2	1.2008	1.0437	1.1123	-1.1997	0.419143	0.940444	0.6405	0.408763
CREBRF	1.3874	1.4402	1.2473	1.1644	0.12579	0.208263	0.30928	0.495453
CREBZF	1.0241	1.1977	1.2229	1.241	0.93442	0.657232	0.386584	0.353394
CREG1	-1.118	1.2256	1.0959	1.0849	0.714947	0.671538	0.751959	0.783955
CREG2	-1.0633	-1.2472	-1.3903	-1.9818	0.850734	0.642585	0.222602	0.0219728
CRELD1	-1.349	-1.141	-1.003	1.3283	0.264865	0.809065	0.99283	0.288768
CRELD2	-1.2758	-1.0135	-1.0634	-1.188	0.328328	0.982528	0.821317	0.491396
CREM	1.187	1.0554	1.2149	1.5016	0.430852	0.916757	0.352746	0.0642922
CRH	15.4401	5.0138	-1.123	1.3543	3.52545e-07	0.0147226	0.852143	0.602575
CRHBP	-1.5043	-1.1567	1.0751	1.1557	0.135374	0.794427	0.814886	0.619975
CRHR1	-1.3771	-1.0463	-1.5882	-1.2728	0.132432	0.935512	0.0326553	0.267871
CRHR2	-1.8616	-1.4197	-1.6989	-1.3911	0.0125139	0.362939	0.0430922	0.213459
CRIM1	3.9305	2.842	2.1803	1.7372	8.8245e-06	0.00738061	0.0172368	0.100864
CRIP1	1.5876	1.8685	1.3494	1.4146	0.155641	0.135857	0.365675	0.294517
CRIP2	2.2422	1.7818	2.0715	1.8134	0.00212945	0.0981341	0.0100989	0.0465735
CRIP3	-1.4983	-1.1987	-1.4663	-1.1789	0.0710854	0.656969	0.0947841	0.487231
CRIPT	1.3593	1.2293	1.2956	1.2622	0.133086	0.546153	0.208488	0.265616
CRISP1	-1.6676	-1.2041	-1.7721	-1.4762	0.0249995	0.66083	0.0173609	0.114211
CRISP2	-1.7487	-1.3066	-1.3773	-1.5476	0.0380249	0.565655	0.250349	0.129233
CRISP3	-1.0172	1.2017	-1.3067	-1.9696	0.957028	0.680836	0.281403	0.0139575
CRISPLD1	1.0403	1.4277	-1.4749	-1.4397	0.91666	0.444865	0.192726	0.230587
CRISPLD2	-5.6902	-1.993	2.8595	1.6196	2.01679e-08	0.0720145	0.00101931	0.132709
CRK	1.1963	1.158	1.3056	1.2784	0.322166	0.635555	0.129913	0.174002
CRKL	1.3171	1.1974	-1.069	-1.0591	0.162277	0.593138	0.756951	0.794645
CRLF1	-1.7825	-1.0333	-1.2116	-1.4548	0.0208742	0.96215	0.475165	0.160979
CRLF2	-1.1743	-1.1721	-1.4201	-1.4325	0.493826	0.691166	0.109176	0.114878
CRLF3	1.3417	1.0183	-1.2243	-1.2104	0.161462	0.974433	0.340968	0.372333
CRLS1	1.2492	1.1713	1.1153	-1.0195	0.18446	0.574298	0.530928	0.924704
CRMP1	-1.3556	-1.5472	-1.0601	1.1179	0.207567	0.160891	0.828771	0.664197
CRNKL1	-1.1104	-1.0264	1.1991	1.0129	0.626422	0.959507	0.355386	0.957112
CRNN	1.073	-1.0052	-1.7766	-1.4777	0.838695	0.99328	0.04676	0.184743
CROCC	-1.0746	-1.1862	-1.526	-1.2659	0.821019	0.731255	0.109739	0.381707
CROCC2	-1.8211	-1.3802	-1.5495	-1.315	0.0127685	0.401464	0.0818949	0.283401
CROT	1.5594	1.1984	-1.3068	-1.0054	0.0422314	0.649991	0.235462	0.98448
CRP	-1.1429	1.2827	-1.2227	-1.4847	0.576394	0.477506	0.365344	0.0859059
CRPPA	1.0119	1.1634	-1.2885	-1.4863	0.960216	0.642585	0.170463	0.0471199
CRTAC1	-1.2106	1.0119	-1.6738	-1.7216	0.474576	0.985116	0.0413712	0.0451786
CRTAM	-1.3267	-1.2201	-1.1736	-1.6839	0.222968	0.617246	0.500026	0.036557
CRTAP	-1.7132	-1.2943	2.6243	2.476	0.0405385	0.570742	0.000547357	0.00226791
CRTC1	-1.3029	1.1175	1.426	-1.0163	0.173591	0.772848	0.0677755	0.945241
CRTC2	1.6182	1.4469	1.1558	1.2609	0.00594997	0.11284	0.444228	0.21632
CRTC3	-1.1361	-1.1696	1.4881	1.2444	0.566668	0.671154	0.0531005	0.291679
CRX	-1.0563	-1.0461	-1.5721	-1.2802	0.862338	0.948582	0.081786	0.350915
CRY1	1.08	-1.0648	-1.123	-1.0871	0.752338	0.898604	0.59719	0.711998
CRY2	-1.4174	-1.0376	-1.1655	-1.0049	0.0687644	0.942473	0.448571	0.98356
CRYAA	-1.2173	-1.3014	-1.9348	-1.347	0.435407	0.496159	0.0070975	0.22276
CRYAB	2.8619	2.1227	1.5675	1.3776	0.00467143	0.134035	0.251649	0.424641
CRYBA1	-1.138	-1.153	-1.4139	-1.6745	0.593546	0.731757	0.116598	0.033424
CRYBA2	-1.0967	-1.3426	-1.5292	-1.108	0.72551	0.395262	0.0632929	0.674877
CRYBA4	-1.918	-1.1476	-1.4363	-1.2899	0.00533985	0.778762	0.140007	0.307882
CRYBB1	-1.2933	1.0076	-1.4666	-1.0765	0.272914	0.988814	0.0958063	0.773195
CRYBB2	-1.4425	-1.2422	-1.8291	-1.5593	0.105866	0.575406	0.0100218	0.0680052
CRYBB3	1.255	-1.0587	-1.3824	-1.5845	0.338479	0.922537	0.158849	0.0602953
CRYBG1	2.6343	1.7428	-1.0139	-1.1309	1.83718e-05	0.0561514	0.961999	0.625415
CRYBG2	2.4314	2.0642	-1.328	-1.3603	0.000284255	0.018094	0.274258	0.241381
CRYBG3	-1.1817	-1.0433	1.2538	1.5314	0.433569	0.936132	0.265864	0.0504584
CRYGA	-1.0818	1.063	-1.213	-1.3607	0.704104	0.88407	0.288707	0.102662
CRYGB	-1.345	-1.0233	-1.4151	-1.345	0.281308	0.974445	0.197706	0.278678
CRYGC	-1.0368	-1.7252	-1.1859	-1.4	0.90923	0.0822667	0.513936	0.191946
CRYGD	-1.4062	-1.1059	-1.8559	-1.3881	0.161404	0.851655	0.0125117	0.188446
CRYGN	-1.0708	-1.042	-1.2798	-1.253	0.786478	0.941811	0.248482	0.297308
CRYGS	-1.5195	1.0159	-1.5323	-1.3032	0.054798	0.977904	0.0576108	0.243745
CRYL1	-1.6743	-1.0172	-1.1124	-1.3487	0.025806	0.977904	0.677143	0.221637
CRYM	-1.2414	-1.0051	-1.2127	-1.2591	0.436083	0.992936	0.478526	0.391993
CRYZ	-1.1088	-1.0799	1.0376	-1.0316	0.744069	0.90791	0.907634	0.92546
CRYZL1	-1.0271	1.3078	1.3399	1.019	0.899983	0.256117	0.0867018	0.92804
CS	1.297	1.2332	1.1836	1.3484	0.190242	0.516173	0.403306	0.142373
CSAD	-1.1091	-1.0763	-1.1182	1.1083	0.651937	0.87446	0.604736	0.637574
CSAG1	-1.2222	-1.6927	-1.679	-1.2705	0.469223	0.111675	0.04786	0.367185
CSAG3	-1.114	1.0166	-1.5382	-1.4407	0.595057	0.9744	0.0216208	0.0634651
CSDC2	-1.8994	-1.1077	-1.4868	-1.2759	0.0114227	0.862461	0.134333	0.367185
CSDE1	1.4878	1.2961	1.9191	1.5876	0.0649624	0.455984	0.00419793	0.0513858
CSE1L	1.5137	1.4778	1.175	1.0246	0.0349673	0.13427	0.43986	0.921596
CSF1	-1.831	-1.4057	1.5725	1.4926	0.00623363	0.302221	0.0526316	0.0988244
CSF1R	-1.7264	-1.1005	1.2126	1.0616	0.0676873	0.893544	0.546471	0.866877
CSF2	-1.2761	-1.1435	-1.4473	-1.5939	0.352406	0.794149	0.143817	0.0807544
CSF2RA	3.3971	1.8803	-1.4164	-1.3535	1.28884e-07	0.0240164	0.137683	0.207422
CSF2RB	2.4979	1.9043	-1.0589	-1.0636	0.00283375	0.116269	0.8773	0.870374
CSF3	-1.2244	-1.2482	-1.803	-1.2611	0.365957	0.533379	0.00777155	0.289801
CSF3R	12.6433	3.861	-1.331	-1.0306	1.51875e-09	0.00638287	0.499896	0.951424
CSGALNACT1	1.217	1.598	1.4561	1.1824	0.484539	0.173534	0.152722	0.541691
CSGALNACT2	-2.1219	-1.4141	1.0511	1.2576	3.47477e-05	0.165369	0.816804	0.239542
CSH2	103.775	6.9649	2.7336	3.4051	6.37041e-08	0.070465	0.247516	0.168683
CSHL1	61.4487	5.4651	1.3698	2.1045	5.54229e-09	0.0448478	0.671562	0.293064
CSK	1.0135	1.1613	-1.4106	-1.51	0.969131	0.782528	0.205092	0.14173
CSKMT	-1.1629	-1.1697	-1.2909	-1.3675	0.502851	0.678899	0.22324	0.147276
CSMD1	-1.603	-1.1259	-1.442	-1.3777	0.0462402	0.816396	0.132564	0.198654
CSMD2	-1.6957	-1.3281	-1.1674	-1.4107	0.0314048	0.487068	0.560227	0.185305
CSMD3	-1.2672	-1.2395	1.0989	-1.7612	0.356159	0.618902	0.725095	0.0359693
CSN1S1	-1.9538	-1.2046	-1.3938	-1.3606	0.00399055	0.674791	0.174557	0.218017
CSN2	1.1238	-1.2743	-1.6143	-1.4522	0.634413	0.496159	0.0315156	0.10437
CSN3	-1.3089	-1.1237	-1.466	-1.5484	0.359644	0.85335	0.177327	0.136603
CSNK1A1	1.5545	1.7082	1.5905	1.5264	0.0525346	0.0619197	0.0481239	0.0852841
CSNK1A1L	-1.5217	1.157	-1.3214	-1.3801	0.0787107	0.757425	0.254686	0.196494
CSNK1D	1.555	1.2566	1.281	1.3566	0.0136537	0.430424	0.184407	0.116677
CSNK1E	1.2746	-1.0237	1.2839	1.2797	0.28917	0.968809	0.266165	0.278001
CSNK1G1	-1.2133	-1.1009	-1.0835	1.0218	0.34222	0.815921	0.704728	0.928601
CSNK1G2	1.1458	1.4157	1.2214	1.3469	0.528696	0.192086	0.323555	0.149572
CSNK1G3	-1.4341	-1.2211	1.1427	1.0458	0.0542477	0.526718	0.503255	0.839721
CSNK2A2	1.0572	-1.003	-1.2545	-1.3771	0.740922	0.992594	0.117039	0.0418014
CSNK2A3	1.0518	1.2954	1.465	1.4284	0.839906	0.416501	0.0660326	0.099888
CSNK2B	1.3128	1.3176	1.3638	1.4937	0.221957	0.413796	0.158704	0.0832357
CSNKA2IP	-1.2286	1.0687	-1.1995	-1.8457	0.373956	0.899766	0.427081	0.0138691
CSPG4	-2.4739	-2.6064	1.5575	2.465	0.00300298	0.0122555	0.167772	0.0123113
CSPG5	-1.5519	1.0284	-1.279	-1.5237	0.0808792	0.96792	0.344012	0.115271
CSPP1	1.1311	1.2994	-1.1073	1.1352	0.618451	0.456884	0.667599	0.589523
CSRNP1	2.1656	1.7883	1.1828	-1.1018	0.0015558	0.067687	0.532297	0.73039
CSRNP2	1.1342	1.0821	1.3764	1.0635	0.582287	0.866369	0.127467	0.793105
CSRNP3	-1.1161	-1.565	-2.0221	-1.4711	0.701048	0.171686	0.00614642	0.135534
CSRP1	1.4728	2.2054	1.6033	1.2467	0.182416	0.0211932	0.102615	0.461227
CSRP2	-1.1272	1.3794	1.1383	1.0927	0.680149	0.413796	0.632966	0.753925
CSRP3	-1.2989	-1.3726	1.1967	-1.2556	0.387587	0.501955	0.554716	0.447248
CST1	-1.6872	-1.1967	1.1135	-1.8814	0.0191807	0.669074	0.663476	0.014693
CST11	-1.4634	-1.3946	-1.9913	-1.4182	0.0455591	0.206245	0.00063975	0.0898889
CST2	-1.1266	1.2409	-1.4594	-1.087	0.600647	0.524177	0.067807	0.709465
CST3	1.0089	1.3054	2.4419	2.0125	0.978239	0.524093	0.000665247	0.0139575
CST4	1.3414	1.218	1.1425	-1.37	0.275334	0.679141	0.632968	0.241085
CST5	-1.0893	1.0073	-1.0055	-1.193	0.767129	0.990146	0.985867	0.487071
CST6	1.1559	1.0505	-1.8539	-1.4868	0.617824	0.942473	0.0202973	0.142373
CST7	-1.2401	1.1476	-1.3555	-1.3299	0.41642	0.784635	0.227925	0.266129
CST8	-1.0405	-1.1576	-1.332	-1.4889	0.897861	0.763525	0.249265	0.122519
CST9	-1.1474	-1.2211	-1.0919	-1.1887	0.534285	0.559935	0.689082	0.410119
CST9L	-1.3821	-1.4334	-1.5807	-1.6317	0.204963	0.323721	0.0705298	0.0680698
CSTA	1.1415	1.1639	-1.623	-1.5981	0.615921	0.735099	0.0435071	0.0640896
CSTB	-1.0298	1.1336	1.6442	1.4792	0.90386	0.73278	0.0122311	0.0598322
CSTF1	1.0314	-1.2737	1.0288	1.0271	0.899935	0.426537	0.901725	0.910775
CSTF2	-1.4905	1.1584	-1.5797	-1.2371	0.172299	0.807481	0.117039	0.48083
CSTF2T	-1.6193	-1.1668	-1.0366	-1.1033	0.0415309	0.737917	0.899492	0.70958
CSTF3	1.3232	1.0606	-1.2387	-1.1711	0.136959	0.894314	0.260249	0.415889
CSTL1	-1.3582	-1.2034	-2.1388	-1.4412	0.158978	0.627234	0.000676806	0.106869
CT45A1	1.3806	1.4942	-1.0898	-1.5521	0.210189	0.255122	0.758148	0.0992732
CT47A10	1.6943	-1.0432	-1.2802	-1.1382	0.0114706	0.941456	0.259252	0.571353
CT47B1	-1.0819	-1.1341	-2.1387	-1.7622	0.826046	0.847504	0.0122266	0.0720776
CT55	-1.7417	-1.265	-1.2851	-1.572	0.0108759	0.530481	0.27354	0.062088
CT62	-1.4248	1.0153	-1.8681	-1.6724	0.144194	0.980407	0.0117948	0.0500232
CT83	-1.0395	-1.1617	-1.306	-1.39	0.890916	0.724113	0.240068	0.15784
CTAG1B	-1.3337	-1.3116	-1.2818	-1.5393	0.300065	0.546491	0.367192	0.124683
CTAG2	-1.6349	-1.1354	-1.2639	-1.3022	0.020746	0.772372	0.292638	0.240744
CTAGE1	-1.1638	-1.0508	-1.2054	-1.2849	0.519528	0.930373	0.404086	0.259605
CTAGE9	1.6924	1.5694	-1.6467	-1.637	0.00691067	0.0753879	0.0162845	0.0283862
CTBP1	1.2975	1.4807	-1.0231	1.0562	0.175427	0.105781	0.919197	0.799365
CTBP2	2.186	1.4092	1.352	1.2913	0.00096737	0.350888	0.228712	0.315804
CTBS	1.0535	1.0182	-1.4005	1.0482	0.833855	0.974433	0.102086	0.842618
CTC1	1.5986	1.0236	-1.1375	-1.0647	0.0115839	0.964865	0.524414	0.771544
CTCF	1.4665	1.3225	1.6389	1.1338	0.0415713	0.31364	0.0122014	0.533789
CTCFL	-1.701	-1.4011	-1.9466	-1.2819	0.0140528	0.290758	0.00424223	0.278821
CTDNEP1	1.8557	1.5132	1.6687	1.5328	0.0053468	0.175831	0.0302058	0.0820589
CTDP1	1.0553	1.1707	-1.3369	-1.0349	0.809652	0.629544	0.118959	0.875023
CTDSP1	2.0484	1.7161	-1.0153	-1.1701	0.0265374	0.239882	0.970309	0.661418
CTDSP2	-1.2614	1.0372	1.724	1.6811	0.256469	0.945607	0.00831514	0.019877
CTDSPL	-1.0258	1.0497	1.17	1.0321	0.916228	0.919859	0.422281	0.888972
CTDSPL2	1.3607	1.4621	1.3197	-1.0484	0.147001	0.17399	0.193416	0.847808
CTF1	-1.288	-1.1584	-1.2017	-1.0655	0.302795	0.750791	0.456816	0.815066
CTH	-1.0881	-1.3858	-1.1073	-1.4339	0.747717	0.311469	0.670597	0.123272
CTHRC1	-5.102	-1.2114	2.3496	1.7368	3.0262e-07	0.764891	0.0103193	0.104845
CTIF	-2.3936	-1.1554	1.0416	1.028	9.24316e-06	0.703665	0.860554	0.911939
CTLA4	1.2009	-1.0109	-1.9446	-1.2826	0.507021	0.986454	0.0111691	0.341593
CTNNA1	1.9713	1.561	2.2507	1.9126	0.00109611	0.109505	0.000327273	0.00795995
CTNNA2	-1.0031	-1.1461	-1.0904	-1.3028	0.990624	0.751893	0.719266	0.243152
CTNNA3	-1.2853	-1.2575	-1.9145	-1.4809	0.36896	0.627292	0.0176153	0.156358
CTNNAL1	1.4365	1.4183	1.1873	1.1642	0.116313	0.288248	0.475362	0.531358
CTNNB1	1.5705	1.2711	1.8338	1.3797	0.0338765	0.500746	0.00706647	0.154522
CTNNBIP1	1.0031	-1.2148	1.6924	1.9045	0.990624	0.603673	0.0173744	0.00779437
CTNNBL1	1.2211	1.1846	1.1108	-1.2036	0.273389	0.574158	0.575381	0.307706
CTNND1	1.5311	1.4666	1.5964	1.5736	0.0877187	0.284975	0.0662694	0.0898155
CTNND2	-1.2058	1.1501	-1.8263	-2.0606	0.546619	0.816103	0.0374925	0.0227273
CTNS	-1.551	1.0394	-1.0222	-1.1613	0.0120908	0.935453	0.918771	0.42571
CTPS1	-1.0627	1.1921	-1.3634	-1.1859	0.78752	0.588229	0.103203	0.379913
CTPS2	-1.4878	-1.0228	1.0502	1.1188	0.0386504	0.966548	0.826052	0.590466
CTR9	1.1493	1.1025	-1.0284	-1.0308	0.562191	0.837932	0.914058	0.909674
CTRB1	-1.0275	-1.0689	-1.5133	-1.6779	0.930968	0.914323	0.0947818	0.0521269
CTRB2	-1.8348	1.0649	-1.0648	-1.5813	0.0911374	0.948802	0.881466	0.21947
CTRC	-1.2357	-1.1271	-1.1591	-1.4493	0.391895	0.80724	0.551241	0.130626
CTRL	-1.1956	-1.4614	-1.8456	-1.3196	0.502851	0.275415	0.0152248	0.272463
CTSA	2.0289	1.807	1.6784	1.5427	0.00064782	0.0232495	0.0200174	0.0631217
CTSB	-1.2967	1.0537	1.6718	1.4244	0.383628	0.945008	0.0729143	0.225881
CTSC	-2.4877	-1.606	1.5881	-1.0639	0.000758254	0.221094	0.10533	0.851276
CTSD	-1.1584	1.0564	1.6431	1.2089	0.593381	0.933279	0.0490398	0.464948
CTSE	-1.1235	-1.2528	-1.4419	-1.4697	0.662633	0.573666	0.123165	0.118816
CTSF	1.0296	1.2878	-1.1363	-1.1037	0.924662	0.525107	0.616945	0.706976
CTSG	-1.4373	-1.0207	-1.4142	1.1511	0.228293	0.978261	0.244929	0.658632
CTSH	1.1553	1.3655	1.3181	-1.0274	0.458032	0.206201	0.132136	0.902234
CTSK	-1.2421	1.0625	-1.2203	-1.3	0.330713	0.909393	0.36489	0.233666
CTSL	2.5983	1.7653	-1.694	-1.2424	1.01876e-05	0.0376789	0.0216852	0.347504
CTSO	-1.3284	1.2433	-1.0383	1.4985	0.182416	0.533379	0.877302	0.0714552
CTSS	-4.1652	-2.3032	1.7328	1.259	5.4324e-06	0.0346536	0.0931823	0.497273
CTSV	1.0896	1.2573	-2.0147	-1.4137	0.775485	0.602032	0.00738364	0.185467
CTSW	-1.5521	1.0341	-1.2056	-1.7464	0.088331	0.961615	0.491626	0.0487513
CTSZ	-1.8162	-1.4678	1.9306	1.3937	0.0241295	0.336251	0.0184414	0.2356
CTTN	1.5636	1.0895	1.3753	1.652	0.010286	0.824089	0.0806542	0.0136478
CTTNBP2	-1.9675	-1.3195	-1.2646	-1.3586	0.0065122	0.516037	0.37586	0.248003
CTTNBP2NL	1.6823	1.6186	1.6369	1.3165	0.00848551	0.057821	0.019009	0.194565
CTU1	-1.3347	-1.2437	-1.2651	-1.6021	0.169367	0.526407	0.264093	0.0383979
CTU2	-1.0659	-1.2944	-1.5117	-1.1054	0.820136	0.493396	0.0763564	0.690054
CTXN1	-1.062	-1.2533	-1.0841	-1.4041	0.796057	0.467127	0.699886	0.096736
CTXN2	-1.3277	-1.2795	1.0672	-1.7692	0.317478	0.603767	0.833888	0.0537364
CTXN3	-1.7255	-1.3386	-1.3903	-1.1773	0.0465587	0.529009	0.243622	0.581732
CTXND1	-1.1896	-1.482	-1.095	-1.6447	0.479478	0.200521	0.713533	0.0454577
CTXND2	-1.5238	1.0442	-1.5901	-1.386	0.173977	0.957715	0.133077	0.298087
CUBN	-1.3015	1.1604	1.123	-1.024	0.304556	0.760587	0.662219	0.93843
CUEDC1	-1.6592	-1.045	1.0462	1.0218	0.00588994	0.929909	0.835282	0.927193
CUEDC2	-1.53	-1.0595	-1.1881	-1.2787	0.0620324	0.92285	0.474906	0.299687
CUL1	1.3098	1.2881	1.1493	1.0805	0.174765	0.403902	0.497976	0.719639
CUL2	1.3432	1.5282	1.1263	1.056	0.13788	0.0902902	0.570946	0.809249
CUL3	1.5221	1.4489	1.3051	1.1091	0.0375799	0.174103	0.201064	0.640518
CUL4A	1.2643	1.2889	1.0573	1.2199	0.131258	0.236338	0.744008	0.213414
CUL4B	-1.212	-1.0333	1.4273	1.151	0.357742	0.951339	0.0788393	0.50187
CUL5	1.2231	-1.0736	-1.1883	-1.4564	0.316547	0.873064	0.386351	0.0690231
CUL7	-1.0192	-1.2265	-1.2955	-1.102	0.924697	0.399023	0.102622	0.559605
CUL9	-1.0361	1.1974	-1.4024	-1.1348	0.876394	0.564332	0.0699198	0.513472
CUTA	1.5028	1.0965	1.3482	1.1536	0.0297098	0.821764	0.122796	0.475628
CUTC	-1.0948	-1.0151	-1.1278	-1.1312	0.668189	0.975453	0.539275	0.5285
CUX1	-1.0464	1.1971	1.3381	1.0515	0.816937	0.494047	0.0737102	0.782496
CUX2	-1.4529	-1.4133	-1.5035	-1.5691	0.170521	0.406533	0.133436	0.111914
CUZD1	-1.4729	1.0746	-1.1691	-1.3709	0.062644	0.88407	0.478045	0.150655
CWC15	1.4917	1.1777	-1.0018	-1.047	0.0441184	0.651678	0.994288	0.845053
CWC22	1.1841	-1.2998	-1.0025	1.0268	0.43799	0.408297	0.992062	0.916138
CWC25	1.2244	1.0456	-1.1876	1.0483	0.332239	0.932305	0.406581	0.839619
CWC27	-1.0133	1.1575	1.0197	-1.1142	0.956491	0.668008	0.930547	0.586689
CWF19L1	-1.0438	1.3578	-1.2134	-1.0001	0.835625	0.173534	0.261243	0.999476
CWF19L2	-1.5452	1.114	-1.0661	-1.2044	0.0571324	0.829943	0.807372	0.44123
CWH43	-1.2037	-1.1243	-1.6423	-1.4635	0.508205	0.835922	0.0590357	0.156456
CX3CL1	-1.5455	1.0578	-1.2823	-1.3836	0.014622	0.897974	0.180754	0.0958117
CX3CR1	-1.4799	-1.2415	-1.1113	-1.1097	0.186608	0.686994	0.742945	0.748718
CXADR	1.5598	1.3859	-1.304	-1.1669	0.0948124	0.438676	0.33185	0.587977
CXCL1	1.7027	3.7501	1.6598	1.1735	0.229841	0.0109966	0.248334	0.738844
CXCL10	-1.6068	-1.348	-1.3515	-1.4302	0.0448684	0.426965	0.216056	0.152849
CXCL11	-1.2619	-1.1158	-1.6144	-1.8982	0.372166	0.840651	0.0577184	0.0210463
CXCL12	-1.1804	1.151	-1.1749	-1.3757	0.47921	0.734051	0.476898	0.157614
CXCL13	-1.4001	-1.2717	-1.2402	-1.5688	0.0816858	0.431894	0.277113	0.0358256
CXCL14	-4.5602	-2.7606	1.2173	2.1967	0.000570831	0.0790633	0.693118	0.104747
CXCL16	-1.4872	-1.753	-1.1193	-1.3666	0.0574316	0.0291375	0.61755	0.156456
CXCL17	-1.2005	-1.0731	-1.0452	-1.2253	0.412053	0.886096	0.85393	0.34847
CXCL2	-1.3172	-1.0987	-1.2474	-1.2219	0.341242	0.88442	0.443495	0.489002
CXCL3	1.0994	1.1171	-1.3851	-2.0017	0.77955	0.862461	0.258369	0.028228
CXCL5	-1.4375	-1.1504	-1.1211	-1.564	0.0675341	0.708643	0.592757	0.0427787
CXCL6	-1.3678	1.1055	-1.5754	-1.8479	0.245478	0.866074	0.086887	0.0344808
CXCL8	-1.4438	-1.4463	-1.4947	-1.9887	0.227687	0.42672	0.180659	0.0357457
CXCL9	-1.3765	-1.2134	-1.5025	-1.3753	0.15158	0.618902	0.0687653	0.164908
CXCR1	-1.3585	1.0218	-2.1072	-2.0658	0.302405	0.97669	0.0116046	0.0234671
CXCR2	1.3312	-1.1336	-1.2575	-1.2825	0.116546	0.713482	0.21362	0.187181
CXCR3	-1.3138	1.1991	1.2951	-1.5979	0.340885	0.727011	0.358123	0.104909
CXCR4	-1.2454	-1.3944	-1.2262	1.0973	0.282989	0.219537	0.312465	0.665155
CXCR5	-1.8229	-1.0933	-1.7285	-1.6072	0.00803283	0.866386	0.0228043	0.0606557
CXCR6	1.0436	1.0027	-1.5085	-1.7628	0.882048	0.995146	0.079603	0.0281936
CXorf21	-1.4196	-1.1997	-1.3731	-1.4529	0.137495	0.670987	0.180783	0.128845
CXorf38	-1.1528	-1.2277	1.0682	-1.1411	0.494194	0.518307	0.755265	0.511547
CXorf40A	2.267	1.3265	-1.0618	-1.2789	0.000172244	0.425118	0.816582	0.291574
CXorf49	-1.2565	-1.0286	-1.2822	-1.2554	0.428235	0.969447	0.371019	0.417635
CXorf51A	-1.0141	-1.0856	-1.8923	-1.1042	0.960618	0.867963	0.00501629	0.675629
CXorf51B	-1.2859	1.0296	-1.3745	-1.2851	0.320519	0.965171	0.196444	0.316642
CXorf56	2.1724	1.2236	1.0287	-1.1277	0.00020726	0.592816	0.913284	0.605687
CXorf58	-1.0417	-1.3614	-1.9038	-1.4314	0.89111	0.399023	0.00874917	0.147021
CXorf65	-1.2584	-1.2189	1.1591	-1.158	0.313887	0.605444	0.522723	0.525921
CXorf66	1.1283	1.0444	-1.756	-1.4726	0.690446	0.951305	0.0366814	0.158235
CXXC1	1.265	1.3294	1.1772	-1.2562	0.239717	0.31364	0.419876	0.255065
CXXC4	-1.0567	-1.176	-1.4896	-1.1304	0.846619	0.709196	0.0903297	0.623836
CXXC5	1.046	1.1724	1.1586	1.0486	0.883591	0.735099	0.573763	0.870656
CYB561	2.1676	1.4552	-1.58	1.0667	0.000142192	0.184616	0.0347328	0.788163
CYB561A3	1.2833	1.2202	-1.2666	1.1133	0.272283	0.603948	0.291815	0.652064
CYB561D1	-1.1109	1.0029	-1.5473	-1.276	0.661585	0.99428	0.0428356	0.262063
CYB561D2	-1.0258	-1.0788	-1.2348	-1.2091	0.935813	0.897191	0.410687	0.463214
CYB5A	-1.3426	1.0246	1.5518	1.5592	0.168324	0.966548	0.0411342	0.052615
CYB5B	1.1644	-1.0328	1.1502	1.2262	0.411328	0.945008	0.441713	0.256008
CYB5D1	-1.0942	-1.1848	1.0948	-1.335	0.724367	0.671528	0.703318	0.201723
CYB5D2	-1.207	-1.1745	-1.3828	-1.0782	0.296435	0.592816	0.0657729	0.69139
CYB5R1	3.8648	2.404	-1.4208	-1.1943	1.15527e-07	0.00543939	0.173215	0.507548
CYB5R2	-1.1642	-1.2227	-1.7217	1.0054	0.518943	0.591515	0.0148585	0.983809
CYB5R3	-1.0617	1.3369	2.2074	1.6714	0.798242	0.297566	8.73434e-05	0.0187952
CYB5R4	1.0259	-1.0383	-1.4349	-1.4992	0.929292	0.950204	0.112145	0.0899738
CYB5RL	-1.0451	-1.2032	-1.4696	-1.4149	0.865036	0.617925	0.0712835	0.117606
CYBA	-2.7639	-2.1736	1.4756	1.3036	2.46606e-05	0.0105316	0.124968	0.303091
CYBB	-4.5602	-2.5102	1.565	1.0333	1.5117e-06	0.0178898	0.170463	0.935211
CYBC1	-1.0927	-1.0167	1.4066	-1.0301	0.625528	0.969889	0.0384851	0.877032
CYBRD1	-2.0391	-1.5373	1.711	1.0186	0.00220348	0.183863	0.0305851	0.950434
CYC1	1.2382	1.3227	1.2993	1.0938	0.256955	0.284735	0.158116	0.650831
CYCS	1.3181	-1.019	1.0934	1.5321	0.248072	0.975453	0.725474	0.0851712
CYFIP1	-1.2192	-1.2004	1.1319	1.3292	0.296568	0.555265	0.520411	0.137688
CYFIP2	1.3283	1.1071	-1.7829	-1.373	0.240237	0.8452	0.0170255	0.194391
CYGB	-1.8498	-1.1317	1.1398	-1.1465	0.00386344	0.781939	0.577768	0.56092
CYHR1	-1.0128	-1.3771	-1.1946	-1.2134	0.962152	0.277552	0.4085	0.366851
CYLC1	-1.1587	-1.3024	-1.5421	-1.1024	0.567996	0.488272	0.0677051	0.70328
CYLC2	-1.553	-1.4987	1.0495	-1.1363	0.237607	0.49618	0.910816	0.752554
CYLD	-1.1283	-1.2056	1.4228	1.2497	0.611517	0.616444	0.100547	0.307361
CYP11A1	8.8618	2.7674	-1.2157	-1.0879	3.75628e-07	0.0602236	0.678414	0.870335
CYP11B1	1.2787	-1.2006	-1.69	-1.5224	0.270779	0.634693	0.0183069	0.0694221
CYP11B2	-1.2567	1.0266	-1.7588	-1.5907	0.359065	0.96792	0.0207787	0.0683713
CYP17A1	-1.2434	-1.067	-1.3553	-1.6323	0.354943	0.906716	0.180659	0.0461679
CYP19A1	29.8413	4.7609	1.0736	1.3667	3.82528e-07	0.0649865	0.93066	0.672032
CYP1A1	-1.463	-1.1266	-1.5743	-1.387	0.0962789	0.803253	0.0524845	0.170407
CYP1A2	-1.601	-1.564	-1.2345	-1.4435	0.0349429	0.130152	0.367968	0.124328
CYP1B1	1.0277	-1.3788	-1.1252	-1.5545	0.935737	0.442972	0.680575	0.114186
CYP20A1	-1.2894	1.0083	1.4278	1.1958	0.234496	0.987039	0.091181	0.407141
CYP21A2	-1.0318	1.0266	-1.3479	-1.4104	0.927231	0.971621	0.272224	0.212916
CYP24A1	-1.4122	-1.0666	-1.517	-1.1907	0.122089	0.906444	0.065029	0.453001
CYP26A1	-1.0481	-1.2697	-1.7324	-1.5031	0.852076	0.473668	0.00991806	0.0660369
CYP26B1	-1.2902	1.0415	1.173	-1.2751	0.242841	0.942423	0.471796	0.265778
CYP26C1	-1.9288	-1.2766	1.0087	-1.3709	0.0075546	0.574158	0.978002	0.229866
CYP27A1	-1.5184	-1.1644	-1.0463	-1.4236	0.0614881	0.7217	0.860742	0.135616
CYP27B1	-1.0867	-1.0321	-1.5448	-1.5443	0.781674	0.962629	0.0866353	0.101209
CYP27C1	-1.2887	-1.0559	-1.6948	-1.277	0.305181	0.930673	0.0305851	0.31919
CYP2A13	-1.0856	1.0713	-1.5878	-1.4622	0.77918	0.911095	0.0636597	0.138772
CYP2A6	-1.1141	-1.0542	-1.3647	-1.618	0.732213	0.941498	0.255121	0.0921584
CYP2A7	-1.0154	1.3008	-1.3269	-1.4941	0.949188	0.336036	0.132567	0.0477534
CYP2B6	-1.3073	-1.1094	-1.587	-1.3471	0.370559	0.874066	0.109283	0.309206
CYP2C18	1.1528	1.0281	-1.447	-2.3744	0.578952	0.965283	0.114768	0.000680963
CYP2C19	-1.0392	-1.105	-1.4536	-1.4011	0.913524	0.874751	0.179106	0.234909
CYP2C8	1.0132	1.0691	-1.3732	-1.635	0.964305	0.902905	0.164471	0.0461685
CYP2C9	-1.0907	1.1219	-1.6537	-1.6889	0.780778	0.840651	0.058093	0.0620085
CYP2D6	-1.079	1.1462	-1.2396	-1.5488	0.75262	0.724101	0.301622	0.0491079
CYP2D7	1.3469	-1.1077	-1.4665	-1.6243	0.14924	0.812848	0.0653225	0.0328364
CYP2E1	-1.1904	-1.2286	-1.122	-1.1775	0.432187	0.558737	0.603518	0.452564
CYP2F1	-1.1901	1.0181	-1.1629	-1.7342	0.493806	0.976284	0.542203	0.0340154
CYP2J2	1.6716	1.3106	-1.9159	-1.3792	0.0335945	0.505544	0.0106659	0.207922
CYP2R1	-1.1988	1.0092	-1.2023	-1.1201	0.394345	0.985719	0.374154	0.597983
CYP2S1	-1.195	-1.0891	-1.4786	-1.9698	0.580688	0.904888	0.184596	0.035198
CYP2U1	-2.0188	-1.5334	-1.4443	-1.248	0.0128083	0.310891	0.212714	0.467189
CYP2W1	-1.5803	-1.9626	-1.5446	-2.1204	0.0962789	0.0480977	0.119854	0.0156705
CYP39A1	-1.1564	-1.0521	-1.1688	-1.5355	0.661382	0.948802	0.616517	0.157855
CYP3A4	-1.1428	1.0025	-1.2697	-1.2567	0.618309	0.995594	0.328011	0.353803
CYP3A43	-1.4406	1.1206	1.0166	-1.4433	0.124508	0.82179	0.954878	0.138439
CYP3A5	1.2103	-1.3287	-1.4544	-1.2405	0.432191	0.423755	0.104194	0.359446
CYP3A7	-2.8825	-1.5561	-1.5401	-1.2902	5.60092e-05	0.246133	0.118464	0.366616
CYP46A1	-1.1617	-1.0591	-1.6703	-1.3783	0.504697	0.91196	0.0158408	0.137977
CYP4A22	1.0207	-1.0546	-1.2073	-1.2853	0.929292	0.9041	0.307342	0.181284
CYP4B1	-1.0406	-1.0758	-1.2681	-1.2298	0.87577	0.878248	0.256783	0.330219
CYP4F11	-1.0511	-1.2528	-1.3832	-1.3602	0.858713	0.557989	0.157843	0.191064
CYP4F12	-1.1036	1.0012	-1.0388	-1.8408	0.744664	0.997595	0.900364	0.0326112
CYP4F2	-1.1972	-1.0509	-1.3229	-1.4027	0.498013	0.939833	0.259651	0.181981
CYP4F22	-1.4375	1.0671	-2.0412	-1.5434	0.173977	0.923631	0.00885917	0.117141
CYP4F3	-1.2046	-1.002	-1.2179	-1.4776	0.40957	0.995657	0.368048	0.0852761
CYP4F8	-1.1774	-1.2246	-1.4876	-1.5527	0.559092	0.659504	0.122228	0.101438
CYP4V2	-1.0814	-1.4129	-1.12	-1.297	0.766625	0.269445	0.632449	0.254036
CYP4X1	-1.5298	1.0327	-1.4279	-1.4372	0.0581177	0.957784	0.1216	0.128477
CYP4Z1	1.9701	1.247	-1.104	-1.3145	0.000709822	0.524701	0.659031	0.205864
CYP51A1	-1.0655	1.5013	1.1809	1.2482	0.772909	0.0812695	0.381896	0.243602
CYP7A1	-1.2263	1.2151	-1.3328	-1.4996	0.380098	0.615752	0.198541	0.0847157
CYP7B1	1.0459	-1.0168	1.1492	-1.3994	0.891999	0.980309	0.61895	0.214862
CYP8B1	-1.0679	-1.1483	-1.2878	-1.6299	0.781674	0.708643	0.20746	0.0273675
CYREN	1.3732	1.3895	-1.2047	-1.072	0.0651247	0.148514	0.293565	0.716471
CYS1	1.0621	1.073	-1.2926	-1.2273	0.821693	0.891685	0.249139	0.365608
CYSLTR1	-1.5944	-1.6397	-1.4996	-1.4645	0.0601256	0.129737	0.110988	0.145782
CYSLTR2	-1.814	-2.1492	1.296	1.3245	0.0101385	0.00859941	0.287443	0.253634
CYSRT1	1.2321	-1.1004	-1.7668	-1.5003	0.373174	0.846723	0.013224	0.0877251
CYSTM1	-1.0085	-1.011	1.0477	1.0127	0.977219	0.985116	0.859948	0.965515
CYTH1	-1.5851	-1.3034	1.2265	1.0214	0.021414	0.406533	0.332538	0.933883
CYTH2	1.3719	1.1497	1.1855	1.051	0.0833048	0.678384	0.36824	0.813769
CYTH3	2.3654	1.2837	1.1941	1.11	1.86969e-05	0.452223	0.412243	0.643304
CYTH4	-2.9922	-1.9684	-1.1817	-1.3472	1.91503e-05	0.0374383	0.55364	0.276475
CYTIP	-1.0678	-1.3309	1.0486	-1.7605	0.805392	0.401073	0.850155	0.0218096
CYTL1	-1.3202	-1.4993	-1.0098	1.0487	0.251146	0.205348	0.973491	0.863741
CYYR1	-1.1955	1.0217	2.1824	1.9057	0.492095	0.974433	0.00183391	0.0166988
CZIB	1.0535	1.1534	1.4048	1.3173	0.836273	0.713243	0.10428	0.19855
D2HGDH	1.0873	1.017	-1.2916	-1.2597	0.703726	0.974433	0.182649	0.238075
DAAM1	1.0111	1.7448	1.1128	-1.0846	0.960862	0.00816443	0.559836	0.665216
DAAM2	-1.8859	-1.4557	1.5045	1.3041	0.00481022	0.250551	0.0844866	0.269712
DAB1	-1.482	-1.1803	-1.4343	-1.6714	0.0686532	0.678384	0.102622	0.0339713
DAB2	1.2366	1.3967	1.108	1.0523	0.621732	0.62187	0.814018	0.913961
DAB2IP	1.1473	1.1512	1.2778	-1.3062	0.604799	0.76598	0.31255	0.275092
DACH1	-1.0639	-1.4803	2.0626	1.8504	0.838295	0.262777	0.00527872	0.0271285
DACH2	-1.1196	-1.3335	-1.3112	-1.4477	0.728122	0.534295	0.340807	0.198371
DACT1	-1.5704	-1.2443	1.2784	-1.1374	0.0789921	0.635377	0.355661	0.64543
DACT2	4.2934	1.8716	-1.6333	-1.3835	1.43986e-07	0.072006	0.0816421	0.256245
DACT3	-1.3226	-1.294	-1.2029	-1.8869	0.165878	0.402669	0.367121	0.00441784
DAD1	1.1309	1.0727	-1.0362	1.0492	0.639524	0.899736	0.896095	0.860436
DAG1	3.3657	2.3665	-1.1086	1.0937	1.00501e-08	0.00145945	0.643252	0.693406
DAGLA	1.0248	-1.1604	-1.4316	-1.4201	0.926149	0.697227	0.0851679	0.106151
DAGLB	2.4432	1.7124	-1.255	-1.4276	1.76284e-05	0.0421761	0.30178	0.117141
DALRD3	-1.1606	-1.1683	1.0892	-1.0706	0.448892	0.633899	0.665842	0.73771
DAND5	-1.1918	-1.039	-1.5813	-1.4478	0.510491	0.954362	0.065739	0.148069
DAO	-1.18	-1.0829	-1.7069	-1.8238	0.541196	0.891685	0.0348229	0.0291443
DAOA	-1.1318	1.2492	-1.5398	-1.7365	0.660498	0.609106	0.0858355	0.0428577
DAP	-1.1503	1.0894	1.2541	1.0778	0.483618	0.830577	0.225927	0.711429
DAP3	-1.0146	1.2022	1.0251	1.0071	0.948315	0.524108	0.903929	0.974511
DAPK1	4.5088	2.6321	1.0019	1.0676	0.000114513	0.0547164	0.99703	0.894098
DAPK2	-1.7207	-1.1821	-1.0116	-1.1234	0.0218948	0.714367	0.968999	0.659091
DAPK3	1.6604	1.1108	1.4742	1.3272	0.0139016	0.815231	0.0713587	0.198579
DAPL1	-1.306	-1.2717	-1.3319	-1.809	0.363499	0.629268	0.316711	0.0519176
DAPP1	-1.0046	1.097	-1.5335	-1.4109	0.986652	0.849445	0.0550357	0.133671
DARS1	-1.0717	1.047	1.3403	1.2462	0.761211	0.926203	0.13135	0.264554
DARS2	-1.2009	1.1043	-1.2404	1.004	0.469025	0.849392	0.372154	0.989408
DAW1	-1.1721	-1.0931	-1.4517	-1.2569	0.579848	0.883217	0.155613	0.394119
DAXX	-1.0701	1.4175	-1.1831	1.0981	0.808527	0.28971	0.485552	0.710952
DAZ4	-1.0976	-1.049	-1.1975	-1.183	0.767123	0.946556	0.516706	0.547817
DAZAP1	1.8331	1.5791	1.9129	1.2937	0.00373565	0.100214	0.00424223	0.249379
DAZAP2	1.3021	1.2868	1.2196	1.3399	0.217466	0.446641	0.35515	0.177638
DAZL	1.0797	1.0965	-1.0559	-1.5027	0.792981	0.866946	0.843731	0.111804
DBF4	1.1676	1.0409	-1.3051	-1.1179	0.588526	0.95475	0.312965	0.693202
DBF4B	-1.2799	-1.2519	-1.2139	-1.0659	0.284952	0.549906	0.401251	0.801793
DBH	-1.057	-1.3907	-1.123	-1.4545	0.85899	0.399558	0.671113	0.156003
DBI	1.1394	-1.0398	-1.4975	-1.0409	0.569882	0.943853	0.0565039	0.870444
DBN1	-1.5121	-1.2492	-1.2577	1.1128	0.0412083	0.514036	0.273962	0.629797
DBNDD1	-1.9708	-1.4344	-1.4058	-1.7428	0.0138167	0.413443	0.236997	0.0681951
DBNDD2	-2.5471	-1.5568	1.5323	1.6199	9.64453e-06	0.114919	0.054808	0.0443128
DBNL	-1.18	1.0949	1.3461	1.1489	0.390196	0.81447	0.107373	0.467189
DBP	-1.1536	-1.1306	-1.4971	-1.4147	0.655056	0.843823	0.158	0.233193
DBR1	-1.0717	-1.0862	-1.2912	-1.1708	0.806753	0.878548	0.282964	0.522127
DBT	-1.0561	-1.1657	1.2473	-1.1795	0.828966	0.688148	0.295694	0.445447
DBX1	-1.154	1.0028	-1.5793	-1.3738	0.635804	0.995594	0.0919217	0.249252
DBX2	1.0271	-1.0143	-1.5205	-1.4602	0.936134	0.982985	0.112882	0.163171
DCAF1	1.408	1.3075	-1.0257	-1.1099	0.0580639	0.311928	0.90666	0.592958
DCAF10	-1.0128	-1.07	1.0429	1.1585	0.949444	0.844402	0.813036	0.361254
DCAF11	1.2398	1.0157	-1.0899	1.0345	0.278573	0.975453	0.678246	0.882145
DCAF12	-1.2072	-1.0574	1.3728	1.226	0.396268	0.916728	0.13597	0.347807
DCAF12L1	-1.3278	-1.0804	-1.4073	-1.6827	0.371452	0.920816	0.265556	0.102662
DCAF12L2	-1.3905	-1.1003	-1.7758	-1.5426	0.266041	0.887306	0.0498787	0.14818
DCAF13	1.1201	1.0262	1.2442	1.0075	0.593011	0.959759	0.260282	0.975426
DCAF15	-1.3168	1.086	1.2568	-1.2297	0.0999144	0.816712	0.17761	0.231787
DCAF16	-1.049	1.1146	1.2126	1.0816	0.849537	0.798969	0.361902	0.729935
DCAF17	-1.0202	-1.1176	-1.3562	-1.1894	0.932304	0.758085	0.101227	0.360133
DCAF4	-1.1432	-1.1109	-1.3394	-1.5453	0.531319	0.793996	0.140295	0.0433546
DCAF4L1	-1.0014	1.1481	-1.5321	-1.3082	0.996079	0.77231	0.0764911	0.272446
DCAF4L2	1.0327	-1.3878	-1.1181	-1.96	0.916228	0.35514	0.66179	0.0124855
DCAF5	-1.2037	1.0398	1.0822	-1.0025	0.303244	0.931572	0.672754	0.991105
DCAF6	1.2656	1.1804	-1.2537	-1.1513	0.289872	0.673663	0.301994	0.534461
DCAF7	-1.1738	-1.0512	1.1004	1.2669	0.448308	0.921712	0.6513	0.244078
DCAF8	1.494	1.1741	1.1164	1.1498	0.0653065	0.694952	0.640971	0.549704
DCAF8L1	-1.4499	-1.0938	-1.431	-1.6099	0.145612	0.878454	0.16217	0.0783277
DCAF8L2	-1.15	-1.1478	-1.5755	-1.2827	0.567481	0.750318	0.0441163	0.275092
DCAKD	1.2525	1.0838	-1.2189	-1.0534	0.334814	0.876476	0.39112	0.841692
DCANP1	-1.2905	-1.2047	-1.2215	-1.3162	0.234496	0.612269	0.351379	0.204439
DCBLD1	-1.2195	-1.1645	1.1895	-1.1853	0.392992	0.711799	0.449419	0.460339
DCBLD2	-1.3443	-1.1066	-1.0294	-1.1281	0.169625	0.823682	0.908315	0.594481
DCC	-2.1409	-1.1858	-1.7329	-1.5441	0.00345153	0.745985	0.0462111	0.126268
DCD	-1.1017	-1.223	-1.4733	-1.6803	0.724529	0.629809	0.103523	0.044589
DCDC1	-1.9897	-1.176	-1.1017	-1.4595	0.0128554	0.777974	0.759811	0.200812
DCDC2	-1.0609	1.0111	-1.2876	-1.5019	0.837584	0.985358	0.294591	0.103731
DCDC2B	-1.2797	-1.122	-1.5196	-1.5433	0.31025	0.816602	0.0774561	0.0814807
DCDC2C	-1.6132	1.1005	-1.1107	-1.4497	0.0633718	0.873178	0.711915	0.170407
DCHS1	-2.056	-1.2715	1.6096	1.5074	0.000320369	0.478473	0.0263119	0.0671335
DCHS2	-1.2331	1.2232	-1.8019	-1.0814	0.368028	0.601431	0.0101625	0.751384
DCK	-2.0326	-1.2056	1.3312	1.1194	0.000218115	0.587591	0.157494	0.596673
DCLK1	-1.2484	-1.165	-1.1009	-1.4382	0.40123	0.754496	0.724947	0.161767
DCLK2	-1.1484	-1.0733	1.1438	-1.0039	0.538004	0.882842	0.53602	0.988296
DCLK3	-1.5926	-1.2936	-1.4396	-1.2951	0.0279969	0.456806	0.0965142	0.245931
DCLRE1A	-1.0596	-1.0691	-1.1244	-1.0557	0.81989	0.892022	0.596767	0.820592
DCLRE1B	-1.3804	-1.1486	-1.2541	-1.0683	0.113281	0.717134	0.273679	0.77277
DCLRE1C	-1.3047	-1.0066	-1.0627	-1.3994	0.101172	0.987039	0.734032	0.0561109
DCN	-12.718	-2.6087	5.0963	3.8083	3.36105e-09	0.0645632	0.000170821	0.00408288
DCP1A	1.2478	1.2299	1.062	1.1252	0.329635	0.579056	0.807372	0.613631
DCP1B	-1.5194	-1.2323	-1.3513	1.0492	0.160503	0.704341	0.316907	0.892175
DCP2	2.5793	1.2239	-1.3936	-1.2462	8.62608e-05	0.655633	0.192362	0.397535
DCPS	1.01	1.1804	1.0161	1.0523	0.968775	0.635827	0.947005	0.821271
DCST1	-1.0619	-1.1054	-1.5399	-1.9214	0.814585	0.824361	0.0441898	0.0055876
DCST2	-1.0585	1.0171	-1.349	-1.4032	0.840727	0.977187	0.201972	0.160099
DCSTAMP	-1.2864	1.1439	-1.3636	-1.3377	0.254461	0.747938	0.153846	0.19147
DCT	-1.168	1.1058	-1.6916	-1.401	0.540814	0.844407	0.0273253	0.162571
DCTD	-1.7007	-1.1068	-1.0399	1.1175	0.00447842	0.801474	0.860294	0.591718
DCTN1	-1.0331	1.2155	1.4687	1.1532	0.899983	0.578154	0.0648579	0.507882
DCTN2	1.3434	1.4697	1.6878	1.4716	0.147496	0.145619	0.0120484	0.0737346
DCTN3	1.2696	1.013	1.0769	1.1017	0.154103	0.976259	0.679435	0.582873
DCTN4	-1.3124	-1.0356	1.4849	1.2403	0.183717	0.948802	0.0536967	0.297784
DCTN5	1.2684	1.1454	1.0605	-1.0212	0.147663	0.640453	0.743623	0.916649
DCTN6	1.1216	1.4145	1.4087	-1.0665	0.569915	0.147252	0.0649517	0.752554
DCTPP1	-1.4114	-1.173	-1.3881	-1.3751	0.0413271	0.591515	0.0607484	0.0820428
DCUN1D1	1.3359	1.1883	1.0426	1.1051	0.063717	0.507657	0.816775	0.550266
DCUN1D2	-1.1242	1.1402	-1.1058	-1.1644	0.541074	0.682778	0.589515	0.400645
DCUN1D3	1.1425	1.072	1.3504	1.0931	0.586499	0.894314	0.178919	0.713903
DCUN1D4	-1.6836	-1.2658	1.0426	-1.0578	0.0513479	0.62276	0.895677	0.860157
DCUN1D5	-1.7368	1.0543	-1.5014	1.0096	0.0103353	0.926593	0.071012	0.972808
DCX	-1.1662	-1.0505	-1.3683	-1.6581	0.467457	0.922842	0.114812	0.0215181
DCXR	1.2157	1.2407	-1.2077	-1.3926	0.276545	0.428078	0.286794	0.0744306
DDA1	2.3941	1.5472	-1.0029	1.0076	6.25723e-07	0.047381	0.989416	0.972852
DDAH1	-1.7347	1.0456	1.1255	-1.2602	0.0394576	0.951339	0.688693	0.412067
DDAH2	-1.3901	-1.4073	1.7945	1.2182	0.113725	0.236242	0.00685157	0.358119
DDB1	4.5441	2.3447	1.0833	1.1151	5.12198e-09	0.00621729	0.776299	0.692585
DDB2	-1.5211	-1.0037	-1.127	-1.1817	0.0670786	0.993573	0.629339	0.491739
DDC	-1.1632	-1.251	-1.1267	-1.4122	0.534573	0.551321	0.616338	0.138996
DDHD1	-1.1237	-1.1666	1.1353	1.1822	0.667886	0.735099	0.617518	0.503567
DDHD2	-1.0511	1.0087	-1.1025	1.0975	0.805024	0.983838	0.58284	0.60249
DDI1	1.032	-1.0683	-1.0213	-1.34	0.920339	0.915885	0.943854	0.247705
DDI2	1.4135	1.4061	-1.0221	1.0487	0.0843774	0.21697	0.927366	0.840037
DDIAS	-1.1651	-1.0229	-1.4769	-1.201	0.511528	0.968809	0.072377	0.409159
DDIT3	1.1577	1.2042	-1.1582	-1.4916	0.483999	0.572718	0.466346	0.0558607
DDIT4	-1.5411	-1.4079	1.6279	1.2272	0.128417	0.444927	0.0890699	0.48971
DDIT4L	-1.2545	-1.1044	-1.4709	-1.555	0.341878	0.843739	0.094684	0.0706179
DDN	1.255	1.0525	-1.2859	-1.2504	0.388336	0.939064	0.323984	0.38613
DDO	-1.147	-1.1549	-1.508	-1.1983	0.54545	0.710352	0.0516716	0.398611
DDOST	2.2042	1.8066	1.5358	1.4642	0.000184142	0.0266709	0.055563	0.101486
DDR1	2.9709	2.3845	-1.0209	-1.0448	6.53415e-05	0.0109966	0.95239	0.898314
DDR2	-2.4278	-1.329	1.4006	1.0215	3.65595e-05	0.412164	0.13604	0.938713
DDRGK1	1.6625	1.518	1.1918	1.1396	0.0160143	0.140682	0.438487	0.571024
DDT	1.1566	1.0145	-1.0857	1.0306	0.515561	0.978261	0.713815	0.903739
DDTL	1.0917	1.1007	-1.8442	-1.426	0.771423	0.86757	0.0188803	0.177638
DDX1	1.2765	1.0596	1.1203	-1.0537	0.175773	0.890082	0.545456	0.794945
DDX10	-1.2653	-1.0273	-1.1438	-1.4369	0.298341	0.963556	0.561237	0.114776
DDX11	1.3525	-1.0987	-1.1561	-1.1933	0.174524	0.846449	0.530654	0.438396
DDX17	1.2401	1.3135	1.9744	1.5502	0.419278	0.508359	0.00875002	0.0981986
DDX18	-1.2086	1.0723	-1.0569	1.1696	0.218015	0.829962	0.738051	0.310954
DDX19A	1.5622	1.2256	-1.0339	1.0198	0.013504	0.507485	0.877529	0.932474
DDX19B	-1.2396	1.1852	-1.306	-1.1752	0.316719	0.643862	0.20105	0.453559
DDX20	-1.0081	-1.0278	1.0519	-1.2255	0.970702	0.953129	0.793774	0.250449
DDX21	-1.0036	1.5132	1.4614	1.2622	0.98867	0.101669	0.0594847	0.252513
DDX23	1.1673	1.1198	1.0551	1.0076	0.51344	0.803106	0.829057	0.977707
DDX24	-1.2216	-1.0057	1.2615	-1.0905	0.299936	0.989959	0.217773	0.667893
DDX25	-1.3333	-1.3444	1.0473	-1.1854	0.176806	0.337741	0.846661	0.436213
DDX27	1.0435	1.0999	-1.0432	-1.2955	0.84663	0.797462	0.835848	0.165739
DDX28	1.3148	1.6507	-1.2446	-1.2041	0.246129	0.0836434	0.352798	0.436802
DDX31	-1.1748	-1.0003	-1.1323	-1.0128	0.569926	0.999161	0.651905	0.96875
DDX39A	1.007	-1.0149	1.2231	1.0271	0.978239	0.977084	0.321655	0.913056
DDX39B	1.4981	1.3887	1.3823	1.428	0.0555848	0.28011	0.134715	0.114474
DDX3X	1.822	1.3166	1.2962	1.208	0.00692747	0.453347	0.267726	0.429545
DDX3Y	-1.1461	1.2648	-1.2466	1.2391	0.669878	0.638656	0.451353	0.465408
DDX4	-1.3681	1.9583	-1.5251	-1.3025	0.596732	0.417102	0.447119	0.645767
DDX41	1.0657	1.1787	-1.2581	-1.146	0.82625	0.713482	0.348219	0.592448
DDX42	1.0341	1.3508	1.1226	1.1981	0.881555	0.226781	0.545044	0.331765
DDX43	-1.2683	-1.2896	-1.5995	-1.0444	0.300629	0.478473	0.0376549	0.867799
DDX46	1.174	1.0751	-1.0096	1.0605	0.40233	0.859194	0.966144	0.772922
DDX47	1.1199	1.1731	1.0172	1.1007	0.570026	0.615526	0.937841	0.620743
DDX49	-1.1259	1.0407	-1.266	-1.0728	0.541746	0.932042	0.189701	0.719372
DDX5	-1.1658	-1.0149	2.2489	1.5912	0.530026	0.979779	0.000531107	0.0554902
DDX50	1.4392	1.0582	-1.0188	-1.1575	0.0208742	0.880914	0.922926	0.381789
DDX51	-1.1877	-1.2103	1.2414	-1.0837	0.348332	0.508359	0.222913	0.673107
DDX52	1.2906	-1.0055	1.0607	1.0455	0.178702	0.990387	0.777877	0.838076
DDX53	-2.0778	-1.2221	-1.381	-1.7237	0.00365606	0.676065	0.222907	0.0547971
DDX54	1.486	1.0744	-1.2147	1.0817	0.0420065	0.875174	0.338124	0.718736
DDX55	-1.4803	-1.0419	-1.06	-1.2251	0.019369	0.926569	0.760785	0.252954
DDX56	1.13	-1.0032	1.0066	1.1357	0.562191	0.993546	0.977507	0.528377
DDX58	1.1831	-1.0418	1.554	1.0958	0.36816	0.930082	0.0160062	0.633036
DDX59	1.5452	1.3078	-1.3012	-1.2157	0.0426004	0.43468	0.234325	0.386706
DDX6	1.2848	1.1221	1.358	1.1797	0.14714	0.72252	0.0784947	0.350259
DDX60	1.2036	1.6263	1.257	1.0846	0.459607	0.103821	0.338762	0.755231
DDX60L	1.383	-1.0255	1.4973	1.768	0.158253	0.96782	0.0797697	0.024921
DEAF1	1.2672	-1.0218	-1.2288	-1.0736	0.178158	0.963427	0.241069	0.708353
DECR1	-1.7177	-1.1332	1.9254	1.4152	0.0280361	0.814485	0.0117001	0.183535
DECR2	-1.5543	-1.0014	-1.2579	-1.3239	0.0728505	0.997168	0.368897	0.272588
DEDD	1.8785	1.3942	1.0036	1.19	0.000741503	0.210761	0.988103	0.387961
DEDD2	1.0449	1.1398	1.0087	-1.0392	0.856786	0.728377	0.971958	0.869787
DEF6	-1.0667	-1.0806	-1.1866	-1.1685	0.809172	0.879174	0.456443	0.500119
DEF8	-1.2929	-1.2131	1.1891	-1.0265	0.206379	0.567625	0.400402	0.914959
DEFA1B	1.1299	1.0521	-1.636	-1.5422	0.686454	0.942289	0.0653612	0.117955
DEFA4	1.1301	-1.1928	-1.5208	-1.476	0.704718	0.742878	0.13635	0.17789
DEFA5	-1.5402	-1.0829	-1.011	-1.3752	0.0506769	0.878248	0.968045	0.171378
DEFA6	-1.138	1.0527	-1.5451	-1.9531	0.662634	0.941456	0.0989737	0.0217292
DEFB1	-1.0308	-1.0622	-1.3564	-1.2752	0.912287	0.911185	0.161798	0.27284
DEFB103A	-1.1629	1.1116	-1.6431	-1.4608	0.464036	0.784527	0.0119034	0.0659934
DEFB104A	-1.022	1.2101	-1.3324	-1.2706	0.951817	0.716076	0.313699	0.406698
DEFB105A	-1.2696	-1.2021	-1.7711	-1.3968	0.416797	0.724663	0.0426945	0.24071
DEFB106A	-1.1166	1.0593	-1.9739	-1.5043	0.619547	0.905844	0.00101858	0.0564703
DEFB107A	1.0345	1.0354	-1.3847	-1.1555	0.922156	0.961742	0.234476	0.61814
DEFB108B	1.6341	1.1	-1.1852	-1.3429	0.0121126	0.826587	0.417845	0.160682
DEFB110	-1.3125	-1.0546	-1.2814	-1.2822	0.20435	0.921632	0.244214	0.249405
DEFB112	-1.5122	-1.1586	-1.6879	-1.4935	0.0670518	0.735695	0.025552	0.0975643
DEFB113	-1.3694	1.0187	-1.4489	-1.656	0.188145	0.975923	0.118559	0.0487963
DEFB114	-1.1253	-1.248	-1.1458	-1.661	0.673092	0.603673	0.601938	0.0555712
DEFB115	-1.5515	-1.3517	-1.3599	-1.2772	0.0967665	0.486067	0.254662	0.371833
DEFB116	-1.1992	-1.0826	-2.0605	-1.531	0.517046	0.896789	0.00691898	0.116677
DEFB118	-1.7451	-1.3978	-1.5316	-1.4008	0.0404673	0.444051	0.127564	0.236879
DEFB119	-1.2095	-1.0988	-1.9566	-1.0798	0.483195	0.867963	0.00971395	0.787169
DEFB121	-1.1978	-1.1227	-1.0358	-1.3605	0.471052	0.813695	0.897569	0.200723
DEFB123	-1.1765	1.009	-1.0608	-1.228	0.577279	0.988549	0.843846	0.456373
DEFB124	-1.2037	-1.1948	-1.9607	-1.2679	0.509256	0.714313	0.0116145	0.373712
DEFB125	-1.3813	-1.2426	-1.7615	-1.3061	0.178625	0.598041	0.0199128	0.272994
DEFB126	-1.0907	1.0539	-1.0845	-1.4065	0.737469	0.926384	0.737477	0.138283
DEFB127	-1.3998	1.0252	-1.9276	-2.4863	0.203342	0.972257	0.0139171	0.00148436
DEFB128	-1.7933	-1.0763	-1.5673	-1.3385	0.00615081	0.887306	0.0460823	0.202727
DEFB129	-1.2469	-1.1351	-1.4813	-1.2691	0.402185	0.80777	0.118583	0.353595
DEFB130A	1.1183	1.0904	-1.0545	-1.838	0.65107	0.860107	0.831096	0.0136478
DEFB131A	1.2549	1.5722	-1.3453	-1.3658	0.260019	0.0634179	0.13423	0.129245
DEFB132	-1.2596	-1.2679	-1.5716	-1.5934	0.355691	0.556765	0.0622321	0.0682672
DEFB133	-1.1352	-1.0937	-1.7366	-1.5344	0.74288	0.914323	0.0970364	0.208159
DEFB134	-1.2636	-1.09	-1.137	-1.5175	0.389283	0.886515	0.641619	0.123407
DEFB135	-1.0423	-1.0265	-1.2054	-1.82	0.895924	0.969447	0.476601	0.0319083
DEFB136	1.0144	-1.1849	-1.6743	-1.3719	0.9571	0.645204	0.0152414	0.142398
DEFB4B	1.097	1.0195	-1.3681	-1.4353	0.708933	0.974291	0.14606	0.108179
DEGS1	1.6848	1.4111	1.7	1.6251	0.0113081	0.245191	0.0153661	0.0380566
DEGS2	1.0717	1.2571	-1.5375	-1.3637	0.791685	0.52817	0.0528358	0.17081
DEK	1.3418	-1.0089	1.175	1.0974	0.0910126	0.984147	0.370107	0.620743
DELE1	1.1822	1.0975	-1.0247	-1.1031	0.336417	0.782506	0.901643	0.579582
DENND10	1.3048	1.1559	-1.3594	-1.1663	0.206607	0.706643	0.140846	0.476065
DENND11	-2.0909	-1.6059	1.1285	1.056	0.000786632	0.106546	0.620662	0.838089
DENND1A	1.6789	1.3209	-1.209	-1.2627	0.00274409	0.275672	0.301132	0.210484
DENND1B	-1.1438	1.1807	-1.0773	-1.4674	0.485802	0.588879	0.700084	0.0482548
DENND1C	-1.1622	-1.3703	-1.288	-1.744	0.538304	0.337837	0.26537	0.0262656
DENND2A	-2.1355	-1.4296	1.2897	1.3945	0.000529252	0.267763	0.273554	0.161644
DENND2B	1.1315	1.5952	1.5472	1.0568	0.714929	0.249998	0.136783	0.872419
DENND2C	-1.2749	-1.054	-1.682	-1.2894	0.327382	0.933279	0.0327222	0.29836
DENND2D	1.6193	1.4885	-1.0461	-1.135	0.0238552	0.170741	0.856692	0.587203
DENND3	-2.8239	-1.9057	1.0704	1.1256	6.67203e-05	0.0547654	0.825962	0.689511
DENND4A	1.0045	-1.0306	-1.0069	-1.1194	0.984551	0.951339	0.975888	0.562717
DENND4B	-1.0625	-1.0274	1.2338	-1.0155	0.799381	0.959502	0.296519	0.949457
DENND4C	1.3038	1.2137	1.0804	-1.0364	0.175572	0.551545	0.713099	0.875936
DENND5A	-1.1349	1.0416	1.1779	1.2094	0.447894	0.917643	0.302438	0.236248
DENND5B	-1.0615	-1.0351	-1.0885	-1.1085	0.799374	0.947717	0.687268	0.621673
DENND6A	-1.1366	-1.1457	1.4683	1.1992	0.555206	0.713482	0.0558221	0.372333
DENND6B	-1.292	1.0261	-1.3006	-1.4371	0.211045	0.961913	0.195656	0.0894033
DENR	-1.0361	1.2256	1.4234	1.3332	0.899983	0.601591	0.119109	0.213783
DEPDC1	1.5584	-1.0541	-1.5455	-1.3923	0.0326034	0.923248	0.0438756	0.135752
DEPDC1B	5.1338	2.7621	-1.5205	-1.1377	8.41687e-05	0.0592997	0.345625	0.79293
DEPDC4	-1.0594	-1.0638	-1.856	-1.7235	0.849866	0.923248	0.0158116	0.0458847
DEPDC5	1.4068	1.0078	-1.1762	-1.4854	0.0865556	0.987315	0.436988	0.066292
DEPDC7	-1.4393	-1.1034	-1.4504	-1.3698	0.129464	0.855114	0.124309	0.203989
DEPP1	1.58	2.14	1.6489	1.164	0.200023	0.0851296	0.158	0.691081
DEPTOR	-1.9335	-1.0188	-1.1056	-1.1223	0.000768001	0.974291	0.646682	0.596911
DERA	1.112	1.3661	-1.0686	1.1492	0.698753	0.391152	0.804819	0.581219
DERL1	-1.1887	1.043	-1.116	1.253	0.448129	0.941456	0.62953	0.302633
DERL2	2.0934	1.393	1.6111	-1.1108	0.00645725	0.462585	0.0938075	0.736042
DERL3	1.9419	1.6759	-1.4469	-1.6779	0.0240429	0.208639	0.226308	0.104315
DES	-4.2805	-1.1962	1.3506	-1.1031	7.16056e-07	0.762403	0.325793	0.770646
DESI1	1.178	1.2852	1.0652	-1.0802	0.388336	0.346444	0.751059	0.694727
DESI2	1.0354	-1.1658	1.3108	1.0259	0.897057	0.699602	0.210002	0.92259
DET1	-1.6064	-1.0949	-1.1018	-1.4	0.00800046	0.817474	0.623328	0.0878268
DEUP1	-1.2529	-1.6515	-1.7096	-1.6297	0.368286	0.100214	0.0285672	0.0582717
DEXI	-1.038	-1.0079	1.0955	1.1096	0.860555	0.985719	0.61946	0.569612
DFFA	-1.0818	1.0107	1.1479	1.3149	0.712423	0.981688	0.47079	0.151577
DFFB	-1.0405	-1.1732	1.0667	-1.6304	0.889801	0.70712	0.801843	0.0490673
DGAT1	1.4764	1.008	1.1685	-1.2011	0.0136754	0.984961	0.352119	0.274622
DGAT2	-1.6656	1.2256	-1.2351	-1.872	0.0644972	0.694838	0.468583	0.0411035
DGAT2L6	-1.157	-1.2283	1.0338	-1.2001	0.618022	0.663588	0.914346	0.504585
DGCR2	1.3861	1.0729	1.1169	1.2095	0.0765529	0.867515	0.575457	0.321336
DGCR6L	-1.1942	1.0461	-1.34	-1.2039	0.415332	0.933404	0.158695	0.380864
DGCR8	2.0021	1.3912	1.1762	1.0227	1.98809e-05	0.132682	0.349109	0.913961
DGKA	1.193	1.0722	-1.2829	-1.0571	0.563079	0.922473	0.382324	0.864422
DGKB	-1.2894	-1.0422	-1.3579	-1.3438	0.240237	0.941811	0.151416	0.177228
DGKD	-1.1114	-1.0808	-1.0523	1.261	0.689273	0.885382	0.845526	0.327482
DGKE	-1.4184	-1.1689	1.1588	-1.3597	0.0779514	0.669437	0.48116	0.141834
DGKG	-1.7208	-1.426	1.0014	1.0709	0.0128876	0.262461	0.996394	0.788593
DGKH	-1.5506	-1.523	1.5274	1.2867	0.0273157	0.106215	0.0412021	0.229397
DGKI	-1.2481	-1.4806	-1.5708	-1.147	0.394095	0.254956	0.0701095	0.602199
DGKK	-1.506	-1.0769	-1.3808	-1.2426	0.202756	0.927905	0.31591	0.511319
DGKQ	-1.7435	-1.206	1.1569	-1.0042	0.014243	0.656903	0.556376	0.98891
DGKZ	1.8585	1.1588	1.0556	-1.0604	0.00174292	0.702423	0.818241	0.803442
DGLUCY	1.2323	1.2066	1.0876	-1.2592	0.330904	0.600603	0.708096	0.276741
DGUOK	1.2194	1.1845	1.1945	-1.2435	0.278861	0.575691	0.326599	0.232869
DHCR24	1.7333	1.5546	-1.7065	1.013	0.0367679	0.235397	0.0504148	0.969826
DHCR7	1.2273	1.0261	1.0122	-1.1515	0.478916	0.972135	0.970521	0.623692
DHDDS	1.0682	1.2504	-1.2864	-1.0379	0.77918	0.486671	0.206934	0.873577
DHDH	-1.8871	1.4764	-1.6164	-1.4667	0.014302	0.315357	0.0763778	0.16783
DHFR	1.4071	1.0701	-1.1484	-1.2357	0.0952098	0.888592	0.522887	0.317592
DHFR2	-1.1178	-1.0656	-1.294	-1.3935	0.607054	0.88933	0.188054	0.104506
DHH	1.0288	-1.3835	1.2262	-1.6999	0.928457	0.391326	0.42699	0.0485159
DHODH	-1.0356	-1.0961	-1.0313	-1.4955	0.92433	0.892094	0.927711	0.175786
DHPS	1.2862	1.2375	-1.1591	1.022	0.170375	0.463201	0.433108	0.922572
DHRS1	1.4077	1.4875	-1.3247	-1.2812	0.204089	0.293844	0.295385	0.362201
DHRS11	-1.3132	-1.1795	-1.3293	-1.664	0.310804	0.739081	0.278779	0.066292
DHRS12	1.0112	-1.0277	-1.05	-1.4595	0.957927	0.950473	0.79098	0.0361655
DHRS13	1.1076	1.0332	-1.6485	-1.7967	0.627485	0.948802	0.00985234	0.00522935
DHRS2	1.1892	1.0754	-1.3422	-1.2826	0.474973	0.891113	0.195656	0.281175
DHRS3	1.3689	1.0502	-1.0618	-1.422	0.15266	0.931572	0.807482	0.123272
DHRS4	1.1656	-1.0652	-1.1979	-1.1	0.49594	0.898419	0.399259	0.672032
DHRS7	-1.3333	-1.2119	1.0377	-1.146	0.236864	0.651195	0.893758	0.589929
DHRS7B	1.0789	-1.1721	1.1535	1.0493	0.764651	0.685358	0.525518	0.846463
DHRS7C	-1.6832	-1.1084	-1.8805	-1.8579	0.0547342	0.869007	0.0250403	0.0402281
DHRS9	-1.0927	1.0457	-1.147	-1.421	0.746561	0.942423	0.578398	0.147314
DHRSX	-1.1467	-1.0159	-1.2134	-1.176	0.588656	0.978454	0.413953	0.498544
DHTKD1	-1.181	-1.2861	-1.5894	-1.0122	0.577714	0.589941	0.0898894	0.971496
DHX15	1.9691	1.4544	1.6939	1.5066	0.00071725	0.177779	0.0143432	0.0676184
DHX16	1.0239	1.0042	-1.0609	-1.1646	0.919332	0.992409	0.770296	0.419998
DHX29	1.1106	1.0901	-1.5452	-1.1355	0.669767	0.859194	0.0474652	0.579272
DHX30	-1.3964	-1.0865	-1.0386	-1.0082	0.130876	0.867963	0.882691	0.976306
DHX32	1.088	1.2501	-1.3285	-1.1597	0.776522	0.609252	0.261999	0.575272
DHX33	1.0758	-1.0685	-1.1818	-1.1016	0.727718	0.871685	0.365134	0.614956
DHX34	1.3955	1.0305	-1.3196	-1.2708	0.111948	0.957081	0.190791	0.266233
DHX35	-1.1542	-1.0653	1.1378	-1.2855	0.482501	0.886337	0.514928	0.198584
DHX36	1.0766	1.158	1.0735	1.1325	0.77918	0.724663	0.772512	0.596553
DHX37	-1.4137	-1.1023	-1.5833	-1.3666	0.128317	0.846269	0.0465269	0.183724
DHX38	1.3478	1.0147	-1.0311	1.0416	0.10513	0.975923	0.886527	0.850279
DHX40	-1.285	1.2013	-1.1398	1.1229	0.184109	0.559352	0.502265	0.55646
DHX57	1.0212	1.0575	-1.2633	-1.0492	0.929762	0.90019	0.214103	0.821806
DHX58_WTA	-1.5033	1.2337	-1.091	-1.0794	0.0440604	0.543025	0.696593	0.73771
DHX8	1.1917	1.1968	-1.1147	-1.0825	0.35586	0.55873	0.57274	0.688754
DHX9	1.9495	1.4764	1.5365	1.5463	0.0023381	0.210419	0.0641109	0.0740626
DIABLO	1.3535	1.0718	-1.078	-1.4501	0.0864117	0.862461	0.696674	0.0539409
DIAPH1	2.1934	2.1035	1.266	1.3078	0.00057476	0.00984857	0.333081	0.273516
DIAPH2	2.7571	1.5598	-1.0008	1.1774	4.04904e-05	0.202267	0.997858	0.54831
DIAPH3	1.2049	-1.0472	-1.8142	-1.3448	0.392233	0.932082	0.00559169	0.16731
DICER1	1.4049	1.4508	1.4698	1.3327	0.0585299	0.111819	0.038388	0.132455
DIDO1	1.1329	1.2799	-1.1014	1.1855	0.533078	0.373397	0.620983	0.36831
DIMT1	-1.1589	1.1231	-1.0227	-1.0196	0.52588	0.789821	0.930207	0.94106
DIO1	1.0823	-1.2544	-1.3982	-1.5477	0.761656	0.536698	0.131664	0.0646358
DIO2	-1.2754	-1.4767	-1.8721	-1.6139	0.368983	0.290758	0.0180592	0.0815334
DIO3	-1.3304	-1.3367	1.1243	-1.0022	0.316946	0.524093	0.693381	0.994893
DIP2A	1.2796	1.2004	1.2873	1.0178	0.222438	0.592807	0.205917	0.942021
DIP2B	1.495	1.6836	-1.1262	-1.0138	0.106677	0.103099	0.656684	0.965513
DIP2C	-1.2935	1.0256	-1.2661	-1.4827	0.287158	0.968092	0.32297	0.110192
DIPK1A	1.2422	1.4065	-1.5169	-1.1981	0.398602	0.34108	0.0900907	0.477099
DIPK1B	-1.7401	-1.093	2.7907	1.723	0.0471904	0.894695	0.000531107	0.0729964
DIPK1C	-1.1473	-1.0179	-1.3502	-1.342	0.575907	0.975519	0.180781	0.200721
DIPK2A	-2.1952	-1.5441	1.4496	1.4179	0.00283728	0.258466	0.180403	0.217699
DIPK2B	-1.5879	-1.317	2.8661	2.3751	0.0649624	0.51009	6.31786e-05	0.00208356
DIRAS1	-1.236	-1.1496	-1.5194	-1.4567	0.449624	0.795995	0.114148	0.167056
DIRAS2	-1.1314	-1.1371	-1.7837	-1.7019	0.630296	0.779417	0.0137054	0.0348132
DIRAS3	-1.1176	1.1571	-1.3782	-1.425	0.651343	0.722584	0.143996	0.12127
DIRC1	-1.0692	-1.2012	-1.5004	-1.494	0.812651	0.663131	0.0842838	0.101662
DIS3	1.021	1.2845	-1.3179	1.0021	0.932173	0.390896	0.15118	0.992829
DIS3L	-1.4312	-1.1229	-1.1974	-1.3581	0.065456	0.768223	0.374087	0.137853
DIS3L2	-1.0173	1.1332	-1.149	1.1084	0.938576	0.700359	0.44535	0.578667
DISC1	-1.6687	-1.0037	1.6635	1.2351	0.00345259	0.992784	0.00706641	0.259089
DISP1	-2.0586	-1.2694	-1.1264	-1.2128	0.00045563	0.497421	0.602874	0.384513
DISP2	-1.3595	-1.0501	-1.8411	-1.1665	0.213035	0.939957	0.014096	0.546737
DISP3	-1.1292	-1.0823	-1.183	-1.2462	0.619593	0.874815	0.460491	0.32752
DIXDC1	-1.4279	1.0041	-1.1082	-1.0092	0.119197	0.99328	0.676461	0.974588
DKC1	-1.0367	-1.1223	1.2933	1.1572	0.886346	0.776339	0.208476	0.48971
DKK1	-1.9976	-1.1043	-1.0266	-1.2481	0.000909442	0.835216	0.919159	0.323973
DKK2	-1.4734	1.0577	-1.054	-1.1765	0.24627	0.94881	0.890102	0.643559
DKK3	-1.9459	-1.4594	1.2664	1.4697	0.00126961	0.191395	0.281536	0.0924584
DKK4	-1.0079	-1.0132	-1.3151	-1.4414	0.97805	0.981551	0.225677	0.119532
DKKL1	-1.3309	-1.1135	-1.1878	-2.0466	0.195864	0.814859	0.446224	0.00301851
DLAT	1.3674	1.3321	1.0538	-1.052	0.0843046	0.264596	0.798928	0.807306
DLC1	-2.9754	-2.2034	1.8191	1.9192	3.51004e-05	0.016906	0.0329134	0.0323635
DLD	1.3635	-1.0667	-1.1033	1.085	0.0924781	0.881308	0.61895	0.686408
DLEC1	-1.1527	-1.0399	-1.7008	-1.3379	0.522295	0.942423	0.0116063	0.169308
DLEU7	-1.5721	-1.086	1.0385	-1.218	0.0426354	0.874405	0.886351	0.401189
DLG1	1.1138	-1.0096	-1.1575	-1.1391	0.639524	0.985116	0.492993	0.545796
DLG2	-1.3856	-1.1742	-2.9571	-1.3429	0.178221	0.722203	1.14398e-05	0.231033
DLG3	-1.0163	1.1081	-1.2301	-1.245	0.95545	0.834868	0.370377	0.344696
DLG4	-1.8981	-1.4283	1.217	1.0872	0.00496491	0.294079	0.42549	0.751719
DLG5	5.4451	2.2641	-1.4572	-1.1612	1.20451e-08	0.0198289	0.203918	0.635625
DLGAP1	-1.4686	-1.1714	-1.2724	-1.4987	0.0917796	0.713243	0.302618	0.0959043
DLGAP2	-1.5049	1.0373	-1.3401	-1.5875	0.0572269	0.949919	0.183771	0.0513442
DLGAP3	-1.3143	-1.0444	1.1509	-1.2083	0.135377	0.926384	0.459269	0.312326
DLGAP4	1.3262	1.0513	1.6333	1.4592	0.200759	0.929518	0.0270487	0.0986416
DLGAP5	-1.6175	-1.3178	-1.182	-1.1456	0.0493885	0.497402	0.522887	0.609605
DLK1	-7.5987	-4.6557	5.9966	6.2864	5.02251e-09	0.000456987	2.98864e-07	3.65458e-07
DLK2	-1.2108	-1.2524	-1.3542	-1.6408	0.482829	0.610447	0.234784	0.0669156
DLL1	-1.3623	-1.0147	-1.0611	1.1722	0.248534	0.982528	0.841216	0.56593
DLL3	-1.1705	-1.039	-1.815	-1.5587	0.522852	0.949496	0.0106867	0.0675077
DLL4	-2.3111	-1.5068	1.5068	1.0985	0.000394806	0.226781	0.0999497	0.729935
DLST	-1.0007	-1.0581	-1.0348	-1.0569	0.997609	0.896789	0.871813	0.790299
DLX1	-1.2348	1.0218	-1.1531	-1.5813	0.518766	0.977904	0.658477	0.144126
DLX2	-1.0642	-1.3644	1.0127	-1.9712	0.794572	0.266804	0.959167	0.0020016
DLX3	1.4927	1.5729	-1.4534	-1.2724	0.0898407	0.145006	0.119698	0.325485
DLX4	2.3035	1.9191	-1.1038	-1.2315	8.45046e-05	0.0149754	0.679936	0.361254
DLX5	1.9208	1.4455	-1.1807	-1.4775	0.000885588	0.175819	0.436559	0.0745261
DLX6	1.6258	1.0548	-1.4861	-1.5821	0.0110779	0.915357	0.0488351	0.0354325
DMAC1	-1.8013	-1.1735	1.4754	1.2034	0.0032598	0.67496	0.0653612	0.389277
DMAC2	-1.5413	1.0102	-1.1189	-1.138	0.0136754	0.982491	0.558054	0.495478
DMAC2L	-1.1088	1.0549	-1.5271	-1.2318	0.675576	0.923439	0.0538296	0.349043
DMAP1	1.1986	1.4402	-1.3338	1.0017	0.356616	0.13511	0.129221	0.994266
DMBT1	-1.502	-1.4637	-1.5842	-1.5152	0.0986751	0.277257	0.0664288	0.110837
DMBX1	-1.2976	1.0262	-1.6118	-1.4535	0.32545	0.970302	0.0645474	0.157614
DMC1	1.0524	-1.3518	-1.4387	-1.5754	0.842158	0.326265	0.0870466	0.04734
DMD	-1.5348	-1.282	-1.152	-1.4622	0.0198395	0.392556	0.47394	0.0621185
DMGDH	-1.3921	-1.0579	-1.3272	-1.6716	0.121738	0.916757	0.189305	0.0300948
DMKN	-1.3514	-1.0968	-1.1586	-1.4791	0.210679	0.862461	0.555433	0.114952
DMP1	-1.5128	-1.1754	-1.4375	-1.3848	0.127261	0.763086	0.184159	0.241839
DMPK	-1.6848	-1.1847	1.7912	1.3093	0.00761032	0.638936	0.00571793	0.198654
DMRT1	-1.295	-1.3979	-2.318	-1.3464	0.283702	0.325484	0.000550339	0.217133
DMRT2	-1.4787	1.0742	-1.1917	-1.3638	0.100457	0.900809	0.482713	0.209159
DMRT3	-1.1261	1.0638	-1.399	-1.3805	0.621732	0.906716	0.121662	0.14911
DMRTA1	1.0831	1.1433	-1.6054	-1.1548	0.753219	0.749744	0.0313792	0.525021
DMRTA2	1.1369	1.096	-1.3163	-1.4568	0.603918	0.853899	0.220276	0.107108
DMRTB1	-1.3939	-1.3763	-1.4303	-1.3791	0.101382	0.264596	0.0823013	0.131606
DMRTC1B	1.0335	1.0878	-1.3459	-1.3875	0.892228	0.843159	0.128098	0.107419
DMRTC2	1.0249	1.1407	-1.1018	-1.612	0.933575	0.775485	0.696908	0.0549965
DMTF1	-1.1299	-1.2007	1.1479	1.0993	0.520262	0.528263	0.448673	0.612946
DMTN	-1.4082	-1.1606	-1.3308	1.0703	0.122109	0.721213	0.201172	0.786346
DMWD	-1.053	-1.0223	1.5944	1.4158	0.837856	0.968809	0.0280406	0.111318
DMXL1	-1.3412	1.1327	-1.1715	-1.0059	0.213159	0.792098	0.513936	0.98356
DMXL2	-1.0025	-1.0602	1.0235	1.1793	0.991353	0.904399	0.921962	0.42571
DNA2	-1.2381	1.0997	-1.4211	-1.2213	0.375927	0.853836	0.129913	0.399085
DNAAF1	-1.2927	-1.4592	-1.1329	-1.5751	0.284228	0.240214	0.614194	0.0677444
DNAAF2	-1.0502	-1.2045	1.1149	-1.0885	0.855285	0.632686	0.642703	0.725585
DNAAF3	-1.2341	-1.0049	-1.0167	-1.2914	0.355651	0.992594	0.950226	0.252718
DNAAF4	-1.446	-1.3757	-1.777	-1.8798	0.0906652	0.316611	0.0110851	0.0109921
DNAAF5	-1.0508	-1.1916	1.0134	1.039	0.845899	0.635827	0.958787	0.877032
DNAH1	1.0142	-1.0978	-1.2878	-1.3507	0.962152	0.856504	0.276877	0.204228
DNAH10	-1.4641	1.0347	-1.539	-2.0398	0.058028	0.950204	0.0382819	0.00157504
DNAH11	-1.1372	-1.1034	-1.7718	-1.5358	0.657869	0.86441	0.0290832	0.111415
DNAH12	-1.1602	-1.2229	-1.2581	-1.9197	0.555025	0.617246	0.326559	0.0119982
DNAH14	-1.1563	1.2277	-1.2291	-1.6386	0.648386	0.693846	0.48284	0.0972774
DNAH17	1.0253	-1.1154	-1.5636	-1.6321	0.926405	0.80415	0.0383012	0.0355591
DNAH2	-1.2344	-1.316	1.0503	-1.2845	0.392799	0.463509	0.85393	0.296069
DNAH3	-1.1625	-1.2899	-1.173	-1.3787	0.524718	0.467127	0.482714	0.155871
DNAH5	-1.3334	1.0152	-1.2561	-1.4115	0.271602	0.981435	0.382324	0.189928
DNAH6	-1.3191	1.129	-1.7066	-1.4521	0.259909	0.80777	0.029047	0.135595
DNAH7	-1.6387	-1.1528	-1.7117	-1.2128	0.0608121	0.795915	0.0476929	0.489509
DNAH8	-1.2881	-1.064	-1.3071	-1.3794	0.266617	0.911095	0.231827	0.161816
DNAH9	-1.1515	1.0361	-2.0689	-1.1364	0.585805	0.955902	0.00300805	0.609732
DNAI1	-1.4449	-1.2829	-1.5667	-1.2983	0.108397	0.509652	0.0542903	0.268407
DNAI2	1.0282	-1.0611	-1.6832	-1.5548	0.922206	0.916103	0.0218786	0.064054
DNAJA1	2.2272	1.5682	1.6164	1.4799	4.90354e-05	0.0825206	0.0226484	0.0740051
DNAJA2	1.6936	1.1451	-1.0374	1.0609	0.000912672	0.64831	0.845797	0.748779
DNAJA3	-1.1366	-1.1689	-1.4046	-1.2208	0.518319	0.629509	0.0659944	0.28644
DNAJA4	-1.2682	-1.4546	-1.0074	-1.2146	0.249032	0.153952	0.976258	0.347561
DNAJB1	1.8792	1.5307	1.1019	-1.0345	0.00271348	0.13511	0.682054	0.898056
DNAJB11	1.4639	1.4967	1.2284	1.1061	0.0649624	0.138562	0.336593	0.656397
DNAJB12	1.025	1.0712	-1.0651	-1.011	0.925275	0.886515	0.784371	0.966225
DNAJB13	-1.0546	1.0682	-1.3587	-1.5755	0.828725	0.88978	0.132692	0.0402281
DNAJB14	1.174	1.4642	1.2559	1.2757	0.43251	0.124327	0.24132	0.218887
DNAJB2	1.2552	1.4604	1.0565	1.0854	0.203107	0.0867757	0.77866	0.66631
DNAJB4	1.0499	1.1834	1.4863	1.2028	0.851784	0.66358	0.0670156	0.402508
DNAJB5	-1.2341	-1.0932	-1.3372	-1.4289	0.297623	0.83362	0.13969	0.0852761
DNAJB6	1.4576	1.2477	1.5077	1.2813	0.0832637	0.548141	0.0648579	0.27217
DNAJB7	-1.4988	-1.1375	1.0909	-2.2904	0.083119	0.787471	0.736886	0.00145242
DNAJB8	-1.3279	-1.3303	-1.2405	-1.6185	0.273116	0.483631	0.406072	0.0724643
DNAJB9	3.8189	2.7598	1.1742	1.2582	6.44472e-07	0.00351962	0.581458	0.419785
DNAJC1	1.1732	1.2957	1.5047	1.0256	0.412053	0.337186	0.0299395	0.91045
DNAJC10	-1.6458	-1.211	1.2791	1.2953	0.0137728	0.59825	0.244609	0.229261
DNAJC11	1.1294	1.105	-1.0445	-1.1361	0.510491	0.769303	0.822209	0.473794
DNAJC12	-1.256	-1.3287	-1.0468	-1.8145	0.358146	0.450476	0.866362	0.0244567
DNAJC13	-1.1147	-1.0258	1.1964	1.26	0.599997	0.959502	0.346197	0.227766
DNAJC14	-1.2109	1.1404	-1.3274	-1.2517	0.296568	0.685831	0.113333	0.218851
DNAJC15	-1.121	1.3467	1.1557	1.0917	0.612669	0.304778	0.492765	0.689953
DNAJC16	1.0784	1.0152	1.0747	-1.1915	0.736591	0.975923	0.73027	0.372715
DNAJC17	-1.3515	-1.0003	1.0673	-1.1344	0.137276	0.998974	0.771362	0.554916
DNAJC18	-1.2642	-1.1659	1.0156	-1.1953	0.263108	0.679669	0.950183	0.396256
DNAJC19	-1.4586	1.0386	1.0002	-1.4122	0.056258	0.942866	0.999427	0.102935
DNAJC2	-1.0643	-1.0071	-1.0766	-1.0559	0.75546	0.98655	0.687296	0.7755
DNAJC21	1.5015	1.576	1.0385	1.0856	0.0243926	0.0461884	0.858425	0.684003
DNAJC22	-1.3583	-1.3625	-1.4935	-1.8529	0.197309	0.383841	0.0886015	0.0186953
DNAJC24	1.0429	1.1295	1.1288	-1.2134	0.897861	0.828156	0.663725	0.475798
DNAJC25	1.0099	-1.0906	-1.0294	-1.2998	0.971416	0.858705	0.910067	0.237811
DNAJC27	-1.455	1.0588	-1.1867	-1.3197	0.0935089	0.921438	0.465326	0.231273
DNAJC28	-1.054	-1.2677	-1.6028	-1.1908	0.830793	0.464358	0.0226484	0.402508
DNAJC3	2.1149	1.7185	1.223	1.2412	0.000932568	0.065897	0.411083	0.375343
DNAJC30	-1.0595	-1.0329	-1.2918	-1.2509	0.80198	0.949148	0.183771	0.253639
DNAJC4	1.8367	1.602	1.2381	-1.0718	0.00515801	0.103223	0.356816	0.786729
DNAJC5	1.0129	-1.0139	1.1165	-1.0358	0.959246	0.977904	0.591998	0.878031
DNAJC5B	-1.5687	-1.1216	-1.2081	-1.5713	0.113557	0.858122	0.528669	0.129712
DNAJC5G	1.1687	-1.0415	-1.434	-1.3343	0.490549	0.941811	0.0874752	0.182502
DNAJC6	-1.0404	-1.0419	-1.473	-1.2368	0.886026	0.944645	0.0840445	0.351956
DNAJC7	1.006	1.2778	-1.2109	1.0249	0.981947	0.467127	0.374087	0.924595
DNAJC8	1.3616	1.2275	1.1707	1.0853	0.0530275	0.414159	0.341811	0.638859
DNAJC9	1.4413	1.4635	1.3476	1.0584	0.0806493	0.173534	0.16217	0.814523
DNAL1	-1.2418	1.0911	-1.127	-1.1747	0.273146	0.835216	0.555807	0.417989
DNAL4	1.0101	-1.0584	1.1752	-1.0442	0.967712	0.901412	0.413182	0.845286
DNALI1	-1.2836	1.0095	-1.6256	-1.0874	0.245705	0.985719	0.0234831	0.715243
DNASE1	1.2066	-1.1513	-1.0514	-1.3915	0.477925	0.774936	0.857905	0.193384
DNASE1L1	-1.191	1.0403	1.1557	1.0317	0.445018	0.945008	0.521037	0.904092
DNASE1L2	-1.2893	1.2052	-1.1324	-1.0996	0.395846	0.728812	0.685096	0.765233
DNASE1L3	-1.0715	-1.1625	1.147	1.0317	0.772133	0.681397	0.514466	0.897355
DNASE2	-1.2197	1.1028	1.0289	-1.2392	0.353788	0.82303	0.906527	0.30769
DNASE2B	-1.5971	-1.2296	-1.4586	-1.5516	0.0495923	0.630748	0.123173	0.0885612
DND1	-1.3701	-1.1138	-1.4531	-1.1725	0.121168	0.796202	0.0687653	0.452252
DNER	-1.3912	-1.0261	-1.534	-1.4567	0.16116	0.96782	0.0696385	0.123866
DNHD1	-1.1622	1.082	-1.3973	-1.2371	0.489934	0.86237	0.0994895	0.302441
DNLZ	-1.2298	1.0495	1.3623	1.3301	0.489718	0.948655	0.270979	0.3158
DNM1	-1.6196	-1.2237	-1.1847	-1.388	0.0272872	0.604451	0.466995	0.158321
DNM1L	-1.0448	1.4423	1.3624	1.2301	0.862338	0.18003	0.13604	0.327482
DNM2	1.2729	-1.0703	1.1334	1.0834	0.246449	0.886337	0.559677	0.719278
DNM3	-1.0472	-1.2173	-1.1574	-1.4281	0.875419	0.642585	0.562149	0.150397
DNMBP	-1.1574	1.0014	-1.3742	-1.2762	0.512886	0.996506	0.126521	0.248744
DNMT1	2.0939	1.3917	-1.4096	-1.1805	0.0239112	0.560602	0.316711	0.647002
DNMT3A	2.5138	1.5856	-1.0822	-1.1327	9.19923e-06	0.0900304	0.738051	0.586199
DNMT3B	-1.0261	1.008	-1.6527	-1.6804	0.929494	0.988063	0.0310299	0.0381339
DNMT3L	-1.9334	-1.2684	-1.9542	-1.5458	0.00415492	0.557137	0.00695545	0.0872979
DNPEP	-1.0912	1.1107	1.7518	1.5488	0.663516	0.764448	0.00238805	0.0266175
DNPH1	-1.4528	-1.0573	-1.1529	-1.4095	0.0559846	0.910745	0.492993	0.101292
DNTT	-1.483	1.045	-1.4617	-1.3777	0.0741514	0.941456	0.0921086	0.166556
DNTTIP1	-1.4696	1.1654	-1.0635	1.0082	0.0456614	0.669074	0.77866	0.973244
DNTTIP2	1.0053	1.2524	1.0357	-1.0532	0.981933	0.441211	0.869206	0.805539
DOC2A	-1.9835	-1.0685	-1.7005	-1.3882	0.0155387	0.931013	0.0720305	0.27445
DOC2B	-1.471	-1.2555	1.0301	-1.2438	0.076593	0.535214	0.909657	0.335465
DOCK1	1.4354	1.4219	1.4919	1.1412	0.092012	0.239882	0.0674574	0.564412
DOCK10	-1.4895	-1.46	-1.0983	-1.5722	0.167494	0.383469	0.767018	0.129712
DOCK11	-1.0932	-1.3792	1.1539	1.2872	0.734589	0.325449	0.545252	0.272994
DOCK2	-1.9675	-1.5188	-1.0309	-1.436	0.00550677	0.23225	0.919197	0.168739
DOCK3	-1.0348	-1.0762	-1.9484	-1.3972	0.902906	0.88824	0.00405969	0.148302
DOCK4	-1.5909	-1.4041	1.8644	1.1412	0.0976653	0.446095	0.0305851	0.665336
DOCK5	-1.2564	1.0476	-1.2927	-1.2014	0.246325	0.924772	0.184781	0.353286
DOCK6	-1.7084	-1.5794	2.6181	1.7163	0.0179065	0.130647	6.88448e-05	0.0355035
DOCK7	1.319	1.3088	-1.2577	-1.1092	0.232433	0.455984	0.320895	0.673243
DOCK8	1.3901	-1.0139	-1.543	-1.2398	0.135939	0.980561	0.0524845	0.342389
DOCK9	1.552	1.2299	1.6282	1.4822	0.0290521	0.550688	0.021061	0.0736982
DOHH	-1.4622	1.209	-1.3972	-1.3859	0.109431	0.657395	0.163698	0.184809
DOK1	-1.1221	-1.0681	1.2785	-1.5836	0.71727	0.925824	0.382324	0.110586
DOK2	-1.1881	-1.3174	-1.5971	-1.2075	0.476877	0.434553	0.0408202	0.418007
DOK3	-1.1187	-1.1184	-1.4866	-1.3528	0.577253	0.752609	0.033062	0.114878
DOK4	-1.5806	-1.3041	1.3184	1.1585	0.0753383	0.541925	0.296212	0.595363
DOK5	-1.3799	-1.2652	-1.1776	-1.3685	0.109407	0.467324	0.434975	0.136121
DOK6	-1.4342	-1.403	1.0851	1.3746	0.0706805	0.220371	0.71002	0.132362
DOK7	1.0978	-1.1722	1.0288	-1.5562	0.734616	0.718937	0.918862	0.0767782
DOLK	-1.0062	1.0679	-1.2854	-1.2614	0.979994	0.883401	0.195427	0.239333
DOLPP1	1.1766	1.2675	-1.4085	-1.3244	0.41642	0.418515	0.072521	0.152093
DONSON	-1.1917	1.2597	1.0069	-1.0504	0.499968	0.570141	0.981344	0.861151
DOP1A	-1.0444	1.2413	-1.1227	-1.1788	0.836213	0.420342	0.524271	0.35519
DOP1B	1.0657	-1.0752	-1.1083	-1.253	0.822636	0.895507	0.683243	0.348291
DOT1L	1.795	1.5508	-1.0799	-1.0748	0.00512603	0.115915	0.748564	0.767165
DPAGT1	-1.0626	1.1933	1.1371	-1.0507	0.80397	0.62187	0.549164	0.832577
DPCD	-1.8081	-1.3839	-1.7074	-1.4449	0.00334952	0.274998	0.013398	0.0979101
DPEP1	-1.1101	-1.1549	-1.4054	-1.2957	0.686454	0.738614	0.135059	0.263292
DPEP2	1.2416	1.3714	-1.0962	-1.1332	0.311976	0.279627	0.679936	0.566917
DPEP2NB	-1.0899	1.425	-1.2713	-1.1801	0.769569	0.325451	0.342128	0.523883
DPEP3	-1.2845	-1.1021	-2.1241	-1.3734	0.251403	0.833616	0.000662261	0.151577
DPF1	-1.3779	-1.3454	-1.2578	-1.439	0.18446	0.423285	0.346865	0.142967
DPF2	-1.0403	1.282	-1.0327	1.026	0.839861	0.273811	0.860294	0.894437
DPF3	-1.6183	-1.1962	-1.4625	-1.331	0.0487073	0.697884	0.129913	0.262191
DPH1	1.0748	1.0023	1.3749	1.2805	0.824118	0.99575	0.221546	0.351748
DPH2	-1.0494	-1.172	-1.2418	-1.2156	0.86273	0.70712	0.351783	0.404383
DPH3	1.1071	-1.0715	1.0363	-1.0028	0.640128	0.877319	0.872743	0.990937
DPH5	-1.3628	-1.1184	-1.1682	-1.3493	0.0790894	0.745985	0.397517	0.110143
DPH6	1.0379	-1.0289	1.0179	-1.1407	0.86793	0.954331	0.935952	0.489956
DPH7	1.1291	-1.0847	-1.1645	-1.0089	0.60131	0.862461	0.484792	0.972852
DPM1	1.3428	1.2476	-1.0776	-1.0408	0.0957753	0.424961	0.698551	0.846885
DPM2	1.2178	1.1484	-1.5458	-1.0311	0.31758	0.693617	0.0250549	0.89368
DPM3	-1.4083	-1.1859	-1.1371	-1.4816	0.077743	0.62187	0.534108	0.0622463
DPP10	1.0528	-1.13	-1.3933	-1.7219	0.871365	0.825295	0.203618	0.0524738
DPP3	-1.0145	-1.2337	1.1487	-1.4244	0.964484	0.634802	0.600109	0.170407
DPP4	-1.0763	-1.2149	1.0963	1.6838	0.821019	0.693869	0.755115	0.0682672
DPP6	-1.4435	-1.0654	-1.6773	-1.4869	0.0744444	0.89839	0.0155324	0.0739147
DPP7	-2.0058	-1.6275	1.2709	1.072	0.00254959	0.114919	0.329026	0.798799
DPP8	1.2637	1.1583	-1.0577	1.1145	0.237314	0.677548	0.796466	0.599061
DPP9	1.3162	1.1913	1.3227	-1.0774	0.169367	0.612855	0.160785	0.732126
DPPA2	1.1578	1.0436	-1.0803	-1.3589	0.587377	0.948582	0.776804	0.223354
DPPA3	1.3688	-1.1446	-1.1456	-1.4358	0.11706	0.720413	0.51864	0.0892606
DPPA4	1.1015	1.1108	-1.1288	-1.6497	0.714328	0.830577	0.616517	0.0443757
DPPA5	1.0968	1.0129	-1.1893	-1.2704	0.669878	0.979059	0.375282	0.223177
DPRX	-1.0504	1.2578	-1.37	-1.4228	0.875907	0.606574	0.222298	0.182196
DPT	-1.3119	-1.3243	-1.1065	-1.0734	0.253125	0.441211	0.686006	0.786821
DPY19L1	-1.0879	1.3277	-1.2547	-1.2635	0.636017	0.175831	0.155335	0.154536
DPY19L2	1.3637	-1.041	-1.345	-1.0427	0.143544	0.942473	0.164028	0.866013
DPY19L3	-1.0584	-1.044	-1.1568	-1.0066	0.816324	0.935091	0.487457	0.978577
DPY19L4	-1.4901	-1.1516	-1.2733	-1.1779	0.0791224	0.75214	0.300684	0.495347
DPY30	1.3694	1.1693	1.0396	-1.1847	0.0644209	0.601363	0.84278	0.338913
DPYD	-1.0324	1.1173	-1.1257	-1.3109	0.92433	0.848193	0.673262	0.312875
DPYS	1.0308	1.3804	-1.2602	-1.2924	0.923683	0.395262	0.360792	0.311365
DPYSL2	-2.125	-1.8196	2.1473	1.8517	0.0025094	0.0641376	0.0047409	0.0326171
DPYSL3	-1.93	-1.5373	1.3359	1.0983	0.00665411	0.20849	0.256673	0.736323
DPYSL4	-1.3154	-1.0658	-1.1873	-1.2282	0.157466	0.887306	0.384985	0.296664
DPYSL5	-1.4793	1.0141	-1.4896	-1.5073	0.085279	0.980996	0.0858355	0.0918403
DQX1	-1.2157	1.0608	-1.524	-1.4839	0.281628	0.886061	0.0194846	0.0407741
DR1	-1.2282	1.0132	1.1105	-1.0731	0.237397	0.976259	0.559836	0.703897
DRAM1	-1.2168	-1.0201	1.0448	-1.212	0.378603	0.973418	0.856134	0.37894
DRAM2	-1.8415	-1.0598	1.2568	1.0107	0.0184353	0.9338	0.407716	0.974651
DRAP1	1.1601	1.1886	1.1039	-1.045	0.430614	0.564344	0.598914	0.828544
DRAXIN	-1.1797	-1.1404	-1.6649	-1.2109	0.426096	0.721363	0.011272	0.34061
DRC1	-1.2578	-1.0908	-1.7694	-1.1865	0.392799	0.88371	0.0286344	0.523145
DRC3	-1.3178	-1.1196	-1.0594	-1.3143	0.286161	0.837213	0.83893	0.287484
DRC7	-1.3974	-1.04	-1.7617	-1.6962	0.30505	0.963281	0.0753072	0.110752
DRD1	-1.098	-1.1239	-1.1009	-1.5505	0.727072	0.807542	0.699273	0.0734131
DRD2	-1.91	1.0238	-1.4564	-1.2653	0.000233255	0.961913	0.0440853	0.213787
DRD3	-1.0612	-1.2656	-1.5685	-1.745	0.80936	0.472644	0.0303505	0.0148135
DRD4	1.1661	1.0136	-1.4074	-1.4865	0.49132	0.979851	0.100618	0.0718882
DRD5	1.482	1.3035	-1.8073	-1.415	0.0799997	0.467127	0.0113288	0.142373
DRG1	1.4455	1.0273	-1.0819	1.0991	0.0446311	0.956947	0.697433	0.638629
DRG2	1.3045	1.2864	-1.0555	1.0623	0.126976	0.318146	0.780762	0.754685
DRGX	-1.2076	-1.2048	-1.4077	-1.4881	0.515778	0.708643	0.205856	0.152779
DRICH1	-1.3381	-1.166	-1.5828	-1.4057	0.23547	0.737221	0.0594847	0.1708
DROSHA	1.1165	1.1353	1.0493	-1.1123	0.629358	0.747938	0.834514	0.624918
DRP2	-1.8057	-1.2383	-1.1793	-1.0054	0.006169	0.57616	0.481077	0.984591
DSC1	1.2516	-1.1652	-1.5727	-1.2896	0.397449	0.755729	0.075025	0.32575
DSC2	2.0896	1.5624	-2.0507	-1.4929	0.000407404	0.109505	0.00160487	0.0834853
DSC3	-1.1174	-1.0089	-1.616	-1.5104	0.645272	0.98655	0.0280303	0.0705427
DSCAM	-1.3552	-1.1078	-1.4706	-1.7569	0.227701	0.852761	0.120952	0.037214
DSCAML1	-1.315	-1.0109	-1.256	-1.4333	0.156852	0.982407	0.240068	0.0779451
DSCC1	-1.382	-1.1141	-1.3357	-1.361	0.190256	0.839041	0.23961	0.218834
DSE	-1.0549	-1.1655	1.0079	1.0682	0.84425	0.714074	0.977182	0.793764
DSEL	-1.246	-1.1954	-1.0131	-1.1766	0.306936	0.62739	0.95977	0.452763
DSG1	-1.0526	-1.2115	-1.9907	-1.2036	0.851248	0.629459	0.00328458	0.42571
DSG2	2.5556	1.7536	-1.6057	-1.3395	0.000131499	0.0813092	0.0677146	0.266327
DSG3	-1.4302	-1.3592	-1.5827	-1.4132	0.140383	0.412063	0.0611524	0.167564
DSG4	-1.1793	-1.0057	-1.5527	-1.2773	0.489162	0.991474	0.0493672	0.278953
DSN1	1.4044	1.3938	-1.3436	-1.2426	0.133581	0.30758	0.195608	0.350078
DSP	4.2777	1.4835	-1.4653	-1.0343	3.79344e-09	0.233268	0.114473	0.907655
DSPP	-1.4323	-1.15	-1.6361	-1.3344	0.147854	0.778514	0.0495248	0.254792
DST	-1.4636	-1.2645	1.2389	1.1926	0.0641812	0.490829	0.313699	0.414701
DSTN	-1.4251	1.2145	1.8244	1.2342	0.123723	0.633271	0.0110851	0.373712
DSTYK	-1.4709	-1.2142	1.0804	-1.1079	0.0481258	0.56391	0.721304	0.631084
DTD1	-1.44	-1.1838	-1.1142	-1.2238	0.0630408	0.632697	0.610115	0.324257
DTD2	1.8708	1.4541	-1.3542	-1.1364	0.00234064	0.194969	0.16217	0.57401
DTHD1	-1.4013	1.0829	-1.5853	-1.3592	0.142463	0.881111	0.0474723	0.19506
DTL	1.2817	-1.0124	-1.2713	-1.3654	0.204545	0.979998	0.216056	0.122049
DTNA	-1.396	-1.1186	1.0961	-1.6645	0.154058	0.820066	0.716595	0.0449838
DTNB	-1.4798	-1.0661	-1.3661	-1.411	0.0422355	0.89006	0.116392	0.0978871
DTNBP1	-1.1862	-1.0716	-1.1319	-1.0209	0.467402	0.893544	0.593916	0.938904
DTWD1	-1.3173	1.1147	1.2249	1.0586	0.245861	0.827864	0.395417	0.830566
DTWD2	-1.0358	-1.0326	-1.3304	-1.1255	0.895112	0.955902	0.18234	0.601482
DTX1	-1.1693	-1.0746	-1.0129	-1.3447	0.499287	0.885524	0.961426	0.180372
DTX2	-1.2513	1.0284	-1.283	-1.0509	0.211378	0.95305	0.160869	0.803957
DTX3	-1.5383	-1.3273	-1.1422	1.093	0.0106608	0.242514	0.464527	0.635566
DTX3L	-1.3323	-1.0499	1.1415	1.1928	0.156841	0.924772	0.531384	0.394931
DTX4	1.3512	1.0446	-1.0068	-1.2205	0.170636	0.940333	0.97978	0.372555
DTYMK	-1.0453	1.043	-1.2028	-1.0903	0.864673	0.941035	0.39823	0.709343
DUOX1	1.3705	1.1502	-1.433	-1.453	0.0834301	0.676858	0.0538296	0.0593498
DUOX2	-1.0506	-1.173	-1.8421	-1.3566	0.874233	0.743875	0.0186405	0.240979
DUOXA1	1.0131	1.0724	-1.8557	-1.3194	0.96562	0.899736	0.00980887	0.244051
DUOXA2	-1.1139	1.13	-1.404	-1.6227	0.692035	0.804332	0.156512	0.0582668
DUPD1	-1.9195	-1.1228	-1.7177	-1.2603	0.0491924	0.88279	0.112374	0.513002
DUS1L	1.21	1.3858	1.2693	1.3297	0.359632	0.236242	0.236461	0.167705
DUS2	-1.034	1.0623	1.0279	-1.1219	0.923683	0.932305	0.933093	0.698177
DUS3L	1.2389	-1.2192	-1.1048	-1.1572	0.348822	0.602091	0.672322	0.526167
DUS4L	-1.2221	-1.3477	-1.0026	-1.3897	0.573391	0.592816	0.995034	0.322108
DUSP1	1.2653	1.2928	2.463	1.4596	0.504697	0.662693	0.00736307	0.2571
DUSP10	-1.3436	-1.1976	-1.2154	-1.1015	0.201881	0.660811	0.405834	0.696675
DUSP11	-1.6741	-1.0991	-1.0209	1.061	0.0195658	0.853199	0.940211	0.820409
DUSP12	-1.0984	-1.0154	1.4983	-1.0291	0.710729	0.978261	0.0669988	0.914554
DUSP13	1.1032	-1.2499	-1.5964	-1.3521	0.72563	0.589941	0.0548879	0.222904
DUSP14	1.7173	1.3232	-1.4149	-1.195	0.00254682	0.295588	0.0666746	0.354874
DUSP15	-1.5642	-1.5617	-1.1547	-1.3388	0.0429175	0.125782	0.545283	0.209532
DUSP16	1.8	1.4999	-1.2336	-1.2144	0.00660877	0.173534	0.36244	0.402296
DUSP18	-1.334	-1.1054	-1.111	-1.1774	0.258013	0.857648	0.694879	0.531695
DUSP19	-1.0857	-1.0196	-1.1245	-1.0713	0.797605	0.977187	0.682649	0.821203
DUSP2	1.0151	1.2264	-1.4952	-1.3995	0.952074	0.524108	0.0410946	0.0998519
DUSP21	-1.443	-1.1142	-1.5138	-1.3679	0.161887	0.852079	0.113646	0.24027
DUSP22	-1.3746	-1.3398	1.4426	1.4305	0.12619	0.337042	0.0809546	0.101963
DUSP23	-1.4731	-1.3246	-1.2839	-1.3838	0.051774	0.347616	0.221799	0.125347
DUSP26	-1.0803	-1.2395	-1.419	-1.3202	0.772864	0.57566	0.123531	0.230616
DUSP27	-1.3728	-1.331	-1.4344	-1.4625	0.19387	0.452803	0.13587	0.12976
DUSP28	-1.1803	-1.0495	-1.22	-1.4676	0.485864	0.933279	0.379311	0.0989055
DUSP3	1.0395	1.1035	1.0468	1.1268	0.871365	0.80799	0.835857	0.562433
DUSP4	1.6495	1.7551	1.0927	1.1196	0.11457	0.183373	0.804819	0.748718
DUSP5	3.7225	1.8157	1.0221	-1.0224	9.57337e-07	0.0851296	0.947837	0.947775
DUSP6	-1.1578	-1.2488	1.7025	1.594	0.499132	0.496159	0.00991806	0.0346475
DUSP7	-1.5876	-1.1298	1.6378	1.2557	0.0683057	0.824361	0.0587901	0.390352
DUSP8	1.0839	1.1862	-1.182	-1.083	0.725005	0.62187	0.4104	0.710498
DUSP9	2.0267	1.4739	-1.8344	-1.2731	0.00156235	0.226781	0.0116063	0.314129
DUT	1.3852	1.4446	1.2062	1.3	0.111052	0.175101	0.372305	0.213814
DUX1	1.2188	1.2752	-1.3155	-1.6075	0.406536	0.513286	0.228712	0.0523738
DUX4	1.4359	1.3754	-1.3452	-1.3917	0.0625963	0.245099	0.13604	0.111207
DUX5	1.0478	1.3622	-1.157	-1.0665	0.861907	0.333516	0.525347	0.794287
DUXA	-1.2622	-1.0558	-1.2539	-1.3605	0.369605	0.933404	0.373389	0.227453
DUXB	1.3496	-1.1054	-1.1319	-1.1677	0.243201	0.859088	0.643252	0.559233
DVL1	1.1278	1.3738	-1.0186	1.0776	0.581762	0.25009	0.938308	0.732106
DVL2	1.2142	1.4069	1.2117	1.1612	0.312523	0.160238	0.308174	0.436802
DVL3	2.2572	1.6641	1.0759	1.0116	6.11353e-05	0.0515389	0.754312	0.965515
DXO	1.1406	1.3818	-1.1877	-1.0386	0.566952	0.273751	0.427091	0.878416
DYDC1	-1.4226	-1.2556	-1.3621	-1.194	0.150065	0.586442	0.208644	0.485179
DYDC2	-1.0828	-1.0898	-1.4212	-1.6545	0.761217	0.862461	0.115159	0.0380217
DYM	1.0456	1.4013	1.2008	1.1002	0.862338	0.246133	0.396359	0.673672
DYNAP	-1.5416	-1.1318	-1.8022	-1.574	0.138805	0.848083	0.046602	0.135914
DYNC1H1	1.7842	1.3903	1.3018	1.4084	0.00381738	0.25888	0.210705	0.117946
DYNC1I1	-1.3277	-1.1978	-1.2728	-1.56	0.222627	0.660627	0.296411	0.0676184
DYNC1I2	1.0209	1.0695	1.4881	1.4585	0.924241	0.859711	0.0215833	0.0417366
DYNC1LI1	1.0608	1.2372	-1.1764	1.01	0.811589	0.529724	0.444038	0.969351
DYNC1LI2	1.0616	1.1871	1.3092	1.3486	0.790271	0.598584	0.154732	0.127686
DYNC2H1	-1.2885	-1.0663	-1.0412	-1.5093	0.235956	0.896789	0.865972	0.066292
DYNC2LI1	-1.8962	-1.5403	1.1047	-1.204	0.00370393	0.150114	0.688693	0.436293
DYNLL1	1.7061	1.2978	1.448	1.41	0.00342092	0.357909	0.0551982	0.0890596
DYNLL2	1.5421	1.1468	-1.028	1.1865	0.0510742	0.756341	0.918216	0.468063
DYNLRB1	1.6038	1.7362	1.5312	1.4632	0.0145875	0.0211932	0.0365194	0.0740051
DYNLRB2	-1.3394	1.0257	-1.4462	-1.0446	0.191321	0.966548	0.0968061	0.866069
DYNLT1	1.0665	1.1747	1.0396	1.1353	0.780185	0.640453	0.860294	0.5337
DYNLT3	1.2886	1.0911	1.0199	-1.0674	0.308047	0.874066	0.94611	0.812166
DYRK1A	1.1078	1.4106	1.2231	1.1075	0.662946	0.226296	0.341248	0.647002
DYRK1B	-1.3269	-1.093	-1.0533	-1.2084	0.204963	0.857177	0.834507	0.402296
DYRK2	-1.3008	1.0326	1.2961	1.2486	0.167738	0.948888	0.172186	0.250627
DYRK3	-1.2957	1.0543	-1.0787	-1.0281	0.262545	0.927857	0.760876	0.919973
DYRK4	-2.08	-1.1043	1.0464	-1.2696	0.000235768	0.823161	0.848114	0.263411
DYSF	2.4522	2.0066	1.6377	1.5332	0.000428192	0.031057	0.0670127	0.125114
DYTN	-1.0852	-1.1891	-1.4184	-1.2922	0.745402	0.651362	0.105882	0.243745
DZANK1	-1.1041	-1.216	-1.5076	-1.0702	0.747367	0.682637	0.119233	0.820449
DZIP1	-1.397	1.0057	-1.8876	-1.3057	0.14213	0.991632	0.00685453	0.251336
DZIP1L	-1.3718	-1.2806	-1.1548	-1.4851	0.119128	0.438116	0.49761	0.0682414
DZIP3	-1.314	-1.1183	-1.045	-1.2412	0.203107	0.796202	0.854482	0.318329
E2F1	1.0065	-1.0018	-1.5992	-1.4202	0.981933	0.996136	0.0407479	0.136093
E2F2	-1.4533	-1.1304	-1.2744	-1.329	0.129266	0.812885	0.334342	0.259375
E2F3	-1.0414	1.0124	-1.1576	-1.1562	0.86273	0.979993	0.461787	0.467066
E2F4	1.676	1.2635	-1.0759	1.0449	0.00172585	0.365575	0.694807	0.824257
E2F5	-1.0797	-1.1173	-1.0541	-1.4902	0.774212	0.815665	0.836612	0.094116
E2F6	1.4144	1.4123	-1.046	-1.2782	0.0702151	0.180527	0.837883	0.219491
E2F7	-2.1535	-1.116	-1.1655	-1.2316	0.0105148	0.878248	0.643842	0.523341
E2F8	1.4259	1.2672	-1.2583	-1.4742	0.055241	0.417158	0.226234	0.0558607
E4F1	1.3287	1.4411	1.3004	1.0644	0.21219	0.236618	0.245664	0.805706
EAF1	1.0829	-1.1287	-1.2326	-1.3572	0.76096	0.786533	0.355167	0.181667
EAF2	-1.1685	-1.4279	-1.1476	-1.6694	0.567863	0.322754	0.600663	0.0553571
EAPP	1.1303	1.3597	1.1884	1.1504	0.579939	0.279595	0.404383	0.504543
EARS2	-1.61	1.145	-1.0462	-1.2302	0.0255974	0.751524	0.856321	0.358486
EBAG9	-1.1876	-1.0777	1.1065	-1.4523	0.480742	0.887444	0.677625	0.116271
EBF1	-1.652	-1.6401	1.3919	1.6705	0.0392764	0.122234	0.186782	0.0556779
EBF2	-1.6877	-1.3679	-1.4171	-1.5128	0.0439347	0.458453	0.192362	0.134696
EBF3	-1.8598	-1.146	-1.0453	-1.0499	0.0132228	0.798764	0.882957	0.873669
EBF4	-1.9409	-1.4318	-1.1047	-1.0242	0.00809297	0.35148	0.725474	0.940376
EBI3	10.4805	3.435	-1.1275	1.1397	8.26148e-06	0.0702658	0.846556	0.835996
EBLN1	-1.2553	-1.0213	-1.5687	-1.307	0.290305	0.970302	0.0339778	0.212094
EBLN2	1.0325	1.1925	-1.0291	-1.2631	0.916221	0.683486	0.918771	0.335446
EBNA1BP2	1.2916	1.4776	1.1817	1.1274	0.189141	0.112227	0.399244	0.55466
EBP	-1.0548	1.0725	-1.4186	-1.3948	0.841996	0.892436	0.114627	0.145695
EBPL	-1.1869	-1.1425	-1.0827	1.1308	0.458452	0.751893	0.737411	0.592448
ECD	1.0194	1.1754	1.0082	1.0913	0.938711	0.643862	0.97342	0.682519
ECE1	-2.6255	-2.1575	3.3974	2.5896	0.000395795	0.0251819	3.21107e-05	0.00261608
ECE2	1.1091	1.0706	-1.3536	-1.5108	0.688848	0.899024	0.182941	0.0850477
ECEL1	-1.1497	-1.1307	-1.3251	-1.2612	0.643556	0.831874	0.299627	0.399291
ECH1	2.0496	1.628	1.0825	1.0744	0.00136248	0.103624	0.759811	0.786821
ECHDC1	1.307	1.09	1.0404	1.0541	0.138359	0.822263	0.846565	0.795607
ECHDC2	-1.0224	-1.0944	-1.1753	-1.1591	0.935844	0.85147	0.472539	0.513959
ECHDC3	-1.4073	1.0647	-1.4231	-1.137	0.0816463	0.893544	0.0784217	0.538728
ECHS1	1.275	1.2802	-1.0278	-1.0083	0.244028	0.440571	0.909586	0.974068
ECI1	1.5321	1.329	-1.0725	-1.1053	0.0119722	0.244213	0.714319	0.592448
ECI2	-1.1526	1.0219	-1.1491	-1.1913	0.520279	0.968809	0.514466	0.404042
ECM1	1.0732	1.7197	1.1316	1.0144	0.835427	0.135003	0.681595	0.967611
ECM2	-1.5739	-1.607	-1.1852	-1.5397	0.0530487	0.122585	0.495437	0.0884266
ECPAS	1.2055	1.1362	1.2068	1.2362	0.317834	0.703844	0.30555	0.25158
ECRG4	-2.6578	-1.0267	-1.0718	-1.3195	1.84286e-05	0.96782	0.794571	0.254918
ECSCR	-1.2717	-1.4933	2.6498	2.2901	0.366148	0.25904	0.000216922	0.0033884
ECSIT	1.0175	1.0088	-1.2783	-1.0009	0.943926	0.985719	0.208613	0.996887
ECT2	1.2552	1.0472	-1.2158	-1.1492	0.409619	0.947717	0.47186	0.618325
ECT2L	-1.154	-1.0367	-1.9425	-1.1678	0.555886	0.951943	0.00407844	0.503879
EDA	-1.9784	-1.2376	-1.4641	-1.5735	0.000462775	0.528002	0.064627	0.0424479
EDA2R	-1.4866	-1.038	-1.7491	-1.4758	0.109423	0.956164	0.0278318	0.133749
EDAR	-1.184	-1.0202	-1.9259	-1.1969	0.497142	0.974433	0.00593947	0.452317
EDARADD	-1.1875	1.447	-1.376	-1.4109	0.443543	0.188984	0.132564	0.11883
EDC3	1.0807	-1.0205	1.0488	-1.0416	0.669442	0.96215	0.789971	0.82373
EDC4	-1.1923	-1.0108	1.3489	-1.0673	0.284189	0.978887	0.0636597	0.708273
EDDM13	-1.3736	-1.159	1.3435	-1.2148	0.272098	0.799099	0.300899	0.507882
EDDM3A	1.0346	1.0576	-1.1247	-1.6008	0.912882	0.929847	0.651241	0.0699944
EDDM3B	-1.4307	-1.0476	-1.5477	-1.7578	0.0893065	0.933404	0.0433322	0.0182814
EDEM1	2.0959	1.472	-1.1738	-1.0457	0.000157023	0.147252	0.451474	0.8514
EDEM2	1.5137	1.3905	-1.2867	-1.0379	0.0189549	0.171686	0.170181	0.861702
EDEM3	1.207	1.2312	1.0281	1.4553	0.291759	0.445818	0.890529	0.0462454
EDF1	1.6775	1.1083	1.6919	1.2749	0.00871525	0.810187	0.0122865	0.247411
EDIL3	-2.1742	1.3477	1.0342	-1.6251	0.00057033	0.413665	0.903658	0.0561614
EDN1	-1.0094	-1.6122	1.4722	-1.0666	0.973672	0.0837128	0.0810586	0.794645
EDN2	-1.7708	-1.0472	-1.9863	-1.4086	0.0305971	0.948888	0.0136689	0.219288
EDN3	-1.2231	-1.1057	-1.8479	-1.3747	0.381825	0.832422	0.0068542	0.161465
EDNRA	-2.1462	-1.4281	-1.3687	1.1404	0.000756442	0.293791	0.189701	0.602972
EDNRB	-2.1234	-1.9484	1.9085	2.0449	0.000423235	0.01327	0.0053455	0.00408288
EDRF1	1.207	-1.0521	1.2765	-1.0265	0.437993	0.932133	0.291792	0.925735
EEA1	1.6675	1.821	1.167	1.1913	0.0276632	0.0391559	0.538281	0.48154
EED	-1.0129	-1.051	-1.1943	-1.1607	0.957409	0.915997	0.350756	0.440605
EEF1A2	-1.6623	-1.1859	-1.2867	-1.4335	0.0860087	0.775693	0.414466	0.240572
EEF1AKMT1	1.1306	1.0034	-1.2641	-1.1674	0.672258	0.994485	0.369946	0.566286
EEF1AKMT2	-1.1125	-1.0569	-1.1649	1.1588	0.597755	0.898438	0.417559	0.435097
EEF1AKMT3	-1.4547	-1.1713	-1.2269	-1.1643	0.114651	0.724663	0.405162	0.544924
EEF1AKMT4	-1.0337	1.1549	-1.0273	-1.2047	0.916221	0.767444	0.925925	0.465934
EEF1AKNMT	-1.1157	1.0035	-1.1362	-1.1844	0.552039	0.99266	0.465539	0.327482
EEF1B2	1.1489	1.1015	1.3345	1.3322	0.483926	0.798729	0.119456	0.134919
EEF1D	1.4499	1.1919	1.4684	1.3969	0.0486862	0.598521	0.048593	0.0988115
EEF1E1	-1.1034	-1.226	-1.3616	-1.0501	0.65423	0.52712	0.115409	0.826053
EEF1G	1.2316	1.1546	1.5784	1.8621	0.366288	0.731255	0.0417211	0.0125419
EEF2K	-2.1385	-1.1525	1.6663	1.1576	6.50106e-05	0.700883	0.0123749	0.48083
EEF2KMT	1.2756	-1.0566	-1.2762	-1.5057	0.202382	0.903861	0.197979	0.04572
EEFSEC	-1.0723	1.0685	-1.1018	-1.2564	0.797605	0.9041	0.69193	0.326668
EEPD1	-1.2661	-1.3619	1.1175	1.1227	0.23547	0.255122	0.590443	0.573798
EFCAB1	-1.9928	-1.2778	1.0929	-1.8422	0.0439888	0.705457	0.822804	0.0976988
EFCAB10	-1.1519	-1.1894	-1.2966	-1.4062	0.577257	0.678899	0.265152	0.153342
EFCAB11	-1.8635	-1.1743	-1.4914	-1.451	0.0122708	0.747938	0.123544	0.162994
EFCAB12	-1.1422	-1.0451	-1.3181	-1.3736	0.589114	0.941035	0.219415	0.168683
EFCAB13	-1.435	1.3198	1.1001	-1.3567	0.0877955	0.398216	0.678414	0.167829
EFCAB14	1.0939	1.0915	1.3452	1.4398	0.762075	0.880403	0.241475	0.160325
EFCAB2	-1.0509	1.1494	-1.132	-1.1179	0.846972	0.727025	0.578303	0.621114
EFCAB3	1.1819	-1.1564	-1.6139	-1.7528	0.576593	0.793797	0.0808949	0.055311
EFCAB5	-1.3051	-1.1717	-1.6356	-1.6196	0.269963	0.719266	0.0394103	0.056636
EFCAB6	1.1966	-1.1054	-1.5977	-1.2469	0.475214	0.846004	0.04786	0.358321
EFCAB7	-1.9267	-1.1411	-1.8686	-1.3637	0.0206186	0.836488	0.0357575	0.299702
EFCAB8	-1.2534	-1.1947	-1.9874	-1.5385	0.23547	0.574158	0.000381292	0.0354325
EFCAB9	-1.5269	-1.0086	-1.7085	-1.2371	0.0816487	0.988063	0.0325439	0.400731
EFCC1	-1.2751	-1.4841	-1.3186	-1.2238	0.236461	0.128597	0.171611	0.32752
EFEMP1	3.1081	1.9875	-1.7908	-1.2386	0.000132822	0.0771832	0.0636597	0.509766
EFEMP2	-2.384	-1.7991	2.1382	1.7093	0.000343982	0.0618594	0.00406808	0.0516334
EFHB	-1.2767	-1.0826	-1.1943	-1.277	0.387266	0.90291	0.530225	0.376498
EFHC1	-1.1863	-1.0426	1.0711	-1.1001	0.422679	0.936914	0.756667	0.660189
EFHC2	-1.7829	-1.3763	-1.786	-1.5616	0.0111193	0.366438	0.0165365	0.0758995
EFHD1	7.4506	2.5713	-1.1967	1.0382	7.9808e-07	0.0687803	0.689908	0.941571
EFHD2	1.1252	1.1031	-1.0405	1.2774	0.53554	0.779417	0.841216	0.176321
EFL1	1.0209	1.1576	-1.2906	-1.4977	0.93442	0.685365	0.200189	0.0574536
EFNA1	1.3104	1.1399	-1.5116	-1.1976	0.138451	0.697884	0.0263119	0.334525
EFNA2	-1.3783	-1.0581	-1.8229	-1.1578	0.157663	0.922473	0.00979578	0.536611
EFNA3	-1.3956	1.0321	-1.2978	-1.2958	0.280434	0.968809	0.398924	0.401849
EFNA4	-1.1028	-1.0166	-1.1108	-1.2212	0.737511	0.97974	0.696321	0.439572
EFNA5	-1.1941	1.2036	-1.3546	-1.1363	0.611408	0.76491	0.34233	0.708494
EFNB1	-1.0129	-1.1338	1.3222	1.0614	0.965488	0.784484	0.224462	0.818789
EFNB2	-1.7559	-1.2671	1.9435	1.8937	0.0108416	0.534295	0.00523927	0.0134788
EFNB3	-1.3814	-1.0092	-1.8867	-1.2921	0.247486	0.988729	0.0227066	0.360298
EFR3A	1.2091	1.2621	1.2771	1.1532	0.355691	0.458029	0.218482	0.487496
EFR3B	-1.524	-1.066	1.1128	-1.1955	0.0274632	0.890051	0.608368	0.376233
EFS	2.0628	2.155	1.0211	-1.0421	0.0062638	0.0197891	0.950263	0.901403
EFTUD2	1.6348	1.2172	1.2566	1.1412	0.00669853	0.529262	0.230024	0.502862
EGF	-1.391	-1.011	-1.1027	-1.1639	0.21354	0.986454	0.731524	0.582571
EGFL6	-6.8759	-3.0277	4.6638	5.3099	3.88388e-09	0.00477531	2.85978e-06	1.00145e-06
EGFL7	-1.4172	-1.1829	6.8286	4.6259	0.208246	0.751538	9.36191e-11	2.45898e-07
EGFL8	-1.1554	-1.0046	-1.0575	-1.1837	0.566922	0.992936	0.830188	0.481002
EGFLAM	-1.8809	-1.8596	1.2295	1.8239	0.0107454	0.0498555	0.438529	0.0341836
EGFR	11.2635	2.4076	-1.935	-1.2312	2.39532e-13	0.0109459	0.0242531	0.486784
EGLN1	-1.4912	-1.4754	1.4671	1.5151	0.0469781	0.146031	0.064788	0.0597616
EGLN2	2.2085	1.5909	1.7611	1.427	0.000736414	0.147252	0.0242205	0.162615
EGLN3	-1.479	-1.2891	-1.1346	-1.5779	0.0918436	0.509515	0.612407	0.068257
EGR1	-2.4848	-1.5675	1.6101	1.2092	0.000424911	0.224514	0.0810488	0.501506
EGR2	-1.3422	-1.1353	-1.4966	-1.2258	0.141293	0.73946	0.0464049	0.320054
EGR3	-1.1021	-1.1378	-1.0578	-1.5715	0.695095	0.761244	0.818493	0.0529244
EGR4	-1.4437	1.091	-1.187	-1.4165	0.0674651	0.84673	0.416133	0.104501
EHBP1	-1.9484	1.0446	1.4264	1.2578	0.00439113	0.947345	0.148801	0.360677
EHBP1L1	-1.5506	-1.2408	1.5092	-1.0299	0.0696822	0.615914	0.0962183	0.922255
EHD1	1.5921	1.5579	-1.509	-1.2101	0.0547573	0.173534	0.097565	0.457991
EHD2	-3.1611	-1.9086	1.8559	1.6814	1.52082e-07	0.0152273	0.00687973	0.0335604
EHD3	1.3304	1.2438	-1.0173	-1.1311	0.254571	0.609252	0.954198	0.638781
EHD4	-1.4389	-1.2284	-1.2413	-1.1252	0.0698369	0.546421	0.295694	0.585119
EHF	-1.378	-1.0529	-1.2576	-1.9311	0.163	0.931013	0.322987	0.0104356
EHHADH	-1.2999	1.1305	-1.0187	-1.3757	0.338479	0.829486	0.954198	0.237832
EHMT1	1.4988	1.2502	1.2438	1.0726	0.0184802	0.416967	0.222958	0.718736
EHMT2	-1.1212	-1.2263	1.0634	-1.07	0.610451	0.545302	0.784373	0.763953
EI24	1.2956	1.3472	1.2115	-1.0076	0.112205	0.166919	0.24603	0.970844
EID1	-1.0407	-1.062	1.3984	1.4329	0.864381	0.893544	0.0816421	0.0762199
EID2	1.4335	1.7518	-1.4103	-1.0018	0.0776787	0.0239402	0.0987861	0.994684
EID2B	-1.5584	-1.3123	-1.454	-1.4583	0.0806075	0.522532	0.147715	0.156543
EID3	1.1188	-1.0704	-1.0645	-1.1904	0.647885	0.894478	0.797928	0.440194
EIF1	-1.1668	1.2578	1.586	1.6597	0.504487	0.51421	0.0338791	0.0319559
EIF1AD	1.3077	-1.0354	-1.2346	-1.0634	0.196351	0.948888	0.310442	0.790299
EIF1AX	1.3159	1.2708	1.432	1.4391	0.166013	0.436137	0.0699198	0.0810501
EIF1AY	-1.017	-1.0745	-1.0381	-1.4939	0.955403	0.896789	0.891172	0.103598
EIF1B	-1.0554	-1.1076	1.2708	1.022	0.829821	0.814709	0.251844	0.932182
EIF2A	1.0233	1.1692	1.0076	1.0201	0.920745	0.623167	0.97293	0.928807
EIF2AK1	1.5501	1.4168	-1.2548	-1.0527	0.0055	0.0943682	0.170588	0.781811
EIF2AK2	-1.0141	1.2487	1.8147	1.5712	0.958182	0.517724	0.00574114	0.0461679
EIF2AK3	-1.0717	1.5076	1.0109	1.1868	0.764984	0.0988971	0.963947	0.395715
EIF2AK4	-1.4346	-1.1852	-1.0696	-1.139	0.056073	0.61286	0.750501	0.51861
EIF2B1	1.1384	1.3387	1.3036	-1.01	0.515992	0.256354	0.15361	0.965704
EIF2B2	1.2385	1.1129	-1.2302	-1.1434	0.316872	0.802207	0.323384	0.536829
EIF2B3	-1.4386	-1.0015	1.2287	-1.1311	0.112205	0.996651	0.381896	0.615719
EIF2B4	1.2593	1.0893	1.0014	-1.0758	0.186738	0.813789	0.995101	0.69745
EIF2B5	1.405	1.0611	1.1844	1.003	0.109976	0.911676	0.445484	0.991272
EIF2D	-1.3004	-1.0639	1.2462	-1.0014	0.253688	0.91206	0.336706	0.995924
EIF2S1	1.2583	1.4167	-1.0437	1.2338	0.193997	0.119196	0.828798	0.240045
EIF2S2	2.1916	1.6037	1.3064	1.1673	1.51859e-05	0.0400445	0.159919	0.428246
EIF2S3	-1.0678	1.0274	1.2834	1.2617	0.789442	0.960388	0.22819	0.269381
EIF2S3B	1.0612	-1.077	1.1633	1.434	0.741286	0.81974	0.333824	0.0336211
EIF3A	1.8297	1.3093	1.2218	1.0343	0.00263944	0.406419	0.350747	0.893798
EIF3B	1.6532	1.3255	1.3464	1.423	0.00254682	0.24258	0.0900907	0.0596965
EIF3C	1.7394	1.6064	1.7475	1.6834	0.00503028	0.0631225	0.00864279	0.0231674
EIF3D	1.0637	-1.1141	1.3456	1.5137	0.7814	0.772543	0.114825	0.0427477
EIF3E	-1.1615	1.0105	1.4894	1.5571	0.463789	0.982809	0.0399065	0.0349686
EIF3F	1.7679	1.2243	1.3127	1.2879	0.00167864	0.519241	0.155553	0.196892
EIF3G	1.5149	1.3534	1.5569	1.4378	0.0361727	0.296657	0.0323344	0.0908373
EIF3H	1.3324	1.0393	1.1031	1.5022	0.128915	0.939064	0.625358	0.0473716
EIF3I	1.1693	1.2949	1.5753	1.4896	0.401352	0.310901	0.0122507	0.0395817
EIF3J	1.1207	1.1113	1.0007	-1.0012	0.503073	0.721335	0.997124	0.995173
EIF3K	-1.1001	1.2802	1.2744	1.5402	0.665703	0.412063	0.217219	0.0427787
EIF3L	1.5274	1.2789	1.2044	1.292	0.0232073	0.408171	0.343536	0.196626
EIF3M	1.3974	-1.0765	1.2273	1.1248	0.0844872	0.867956	0.303769	0.570556
EIF4A1	1.672	1.3634	1.6564	1.694	0.0135126	0.32173	0.0219124	0.0279174
EIF4A2	1.4818	1.3718	1.052	1.0931	0.0573108	0.292597	0.831997	0.697912
EIF4A3	2.0664	1.3713	1.4618	1.3201	0.00104575	0.361968	0.10428	0.242796
EIF4B	1.4437	1.316	1.6108	1.5214	0.0429175	0.300537	0.012201	0.0385534
EIF4E	1.4072	1.3961	1.2915	1.2342	0.0908418	0.236177	0.213793	0.314172
EIF4E1B	-1.5105	-1.3133	-1.3468	-1.59	0.0287324	0.336147	0.127008	0.0303673
EIF4E2	1.1781	1.1088	1.1855	1.1574	0.405598	0.783341	0.374087	0.452296
EIF4E3	-1.3541	1.0615	-1.1744	-1.6144	0.244228	0.927809	0.548674	0.0763799
EIF4EBP1	-1.9898	-1.4281	1.5824	1.3635	0.00440508	0.333588	0.0711244	0.231273
EIF4EBP2	-1.46	-1.1101	1.0088	1.1744	0.0378501	0.779417	0.969224	0.402261
EIF4EBP3	-1.1316	-1.3471	-1.326	-1.1267	0.623011	0.383357	0.213531	0.619578
EIF4ENIF1	-1.4461	-1.3394	-1.1803	1.0082	0.098488	0.39757	0.478871	0.976724
EIF4G1	1.6867	1.6333	1.2835	1.3088	0.0121126	0.0680822	0.253439	0.225685
EIF4G2	1.9675	1.3826	1.6442	1.513	0.00216826	0.33815	0.0345394	0.090244
EIF4G3	-2.1752	-1.3117	1.4847	1.1049	2.27956e-05	0.33203	0.0421815	0.626628
EIF4H	2.7518	1.7197	1.7748	1.5492	1.90367e-05	0.0796038	0.0227645	0.0932897
EIF5	1.6665	1.3182	1.1169	1.2837	0.0104379	0.375607	0.615177	0.239479
EIF5A	2.0968	1.6614	1.441	1.597	3.60926e-05	0.0239414	0.054146	0.0247598
EIF5A2	-1.3917	1.3042	-1.3684	-1.0135	0.190027	0.518045	0.211275	0.965704
EIF5AL1	1.0463	-1.1456	-1.4512	-1.5854	0.881798	0.782892	0.132029	0.0770444
EIF5B	1.0664	1.3514	1.0342	1.2797	0.771192	0.243102	0.875604	0.199123
EIF6	1.1804	1.2623	1.0061	1.3459	0.443036	0.477998	0.980451	0.158118
EIPR1	-1.1732	1.1995	-1.8121	-1.6224	0.578174	0.70712	0.0256048	0.080617
ELAC1	-1.0052	1.1633	-1.2323	-1.5596	0.984964	0.714675	0.355167	0.0612234
ELAC2	-1.0126	1.2569	1.01	-1.105	0.955999	0.397948	0.963148	0.593553
ELANE	-1.7435	-1.1229	-1.3243	-1.7502	0.0273818	0.837932	0.284748	0.0467163
ELAVL1	1.0719	1.1728	1.39	1.1495	0.747428	0.62187	0.075406	0.466396
ELAVL2	-1.4418	-1.2976	-1.4824	-1.3865	0.232572	0.62187	0.193532	0.287401
ELAVL3	-1.2857	1.1465	-1.6647	-1.4283	0.351789	0.796961	0.0520397	0.182377
ELAVL4	-1.0347	-1.3075	-1.6048	-1.7574	0.88037	0.308091	0.0117681	0.00571138
ELF1	1.2581	1.5496	1.6875	1.4234	0.323993	0.131913	0.0225754	0.132075
ELF2	-1.0454	1.1468	1.0134	1.0704	0.841307	0.68047	0.95239	0.735594
ELF3	2.3064	1.7472	-1.2292	-1.3681	0.00108482	0.102376	0.458811	0.253639
ELF4	-1.0409	-1.0926	-1.1624	-1.237	0.850734	0.80777	0.403854	0.236394
ELF5	-1.7877	-1.0493	-1.4887	-1.5471	0.00633239	0.9338	0.0751501	0.066043
ELFN1	-1.4586	-1.1391	-1.6573	-1.6102	0.118442	0.792217	0.0402356	0.066292
ELFN2	-1.2081	-1.1185	-1.3196	-1.3968	0.405291	0.801474	0.201548	0.136603
ELK1	1.1405	1.0958	-1.2159	-1.1321	0.562662	0.839687	0.355386	0.570627
ELK3	-1.8226	-1.2501	1.6903	1.5534	0.00312792	0.524701	0.0157672	0.0547405
ELK4	1.2245	-1.1706	1.6786	1.4806	0.33333	0.666365	0.0122266	0.0681146
ELL	1.5672	1.4107	-1.5014	-1.5061	0.0319129	0.249998	0.0618152	0.0734131
ELL2	2.1053	1.3828	1.0798	-1.109	0.00220701	0.410102	0.787191	0.709633
ELL3	-1.3143	-1.1943	-1.4019	-1.0865	0.256459	0.678384	0.153748	0.750307
ELMO1	1.0259	1.2664	1.3946	1.3812	0.926704	0.507657	0.129046	0.152177
ELMO2	-1.4982	-1.4943	-1.0131	1.0518	0.0914577	0.224998	0.965007	0.858021
ELMO3	1.1377	1.035	-1.4751	-1.5561	0.553668	0.948802	0.0538716	0.0424536
ELMOD1	-2.4231	-1.0199	-1.7738	-1.7064	0.00140937	0.978697	0.0516863	0.0828404
ELMOD2	1.086	-1.0041	-1.0778	-1.3374	0.746854	0.99318	0.754001	0.195188
ELMOD3	-1.2236	1.2055	-1.1481	-1.0133	0.317287	0.571679	0.49713	0.956077
ELMSAN1	-1.0267	1.0268	1.1054	1.0731	0.903171	0.95475	0.581514	0.706664
ELN	-2.8409	-1.0969	2.76	1.1813	0.00329928	0.92285	0.00810852	0.678348
ELOA	1.1682	-1.2828	1.173	-1.1336	0.444701	0.395262	0.41892	0.531954
ELOA3	1.1507	1.1001	-1.788	-1.8969	0.648091	0.880029	0.0362692	0.0335621
ELOA3D	1.1405	1.2824	-1.4786	-1.5596	0.67932	0.609252	0.163736	0.127177
ELOB	1.4386	1.2193	1.3763	1.3501	0.0678297	0.560738	0.117188	0.152453
ELOC	1.8845	1.3531	1.1916	1.2147	0.000171715	0.205348	0.329243	0.281684
ELOF1	-1.1099	1.0326	-1.2837	-1.0085	0.527277	0.936132	0.102809	0.964975
ELOVL1	1.3204	1.2375	1.1316	1.2301	0.0975485	0.415213	0.482614	0.232719
ELOVL2	-2.8291	-1.529	1.3522	1.5083	3.26612e-05	0.240032	0.254166	0.132352
ELOVL3	-1.5211	1.0381	-1.2846	-1.3491	0.175773	0.964153	0.430326	0.3414
ELOVL4	1.058	1.0426	-1.5727	-1.1723	0.844218	0.947625	0.0578088	0.519853
ELOVL5	1.4281	1.2745	-1.329	-1.1996	0.0548388	0.405242	0.134972	0.34847
ELOVL6	-1.2655	-1.1389	1.0652	-1.4992	0.258013	0.736469	0.78012	0.0631217
ELOVL7	-1.0611	1.3767	-1.002	-1.4536	0.815794	0.282122	0.994025	0.0918165
ELP1	-1.5596	-1.0169	-1.1065	1.0834	0.0114241	0.973745	0.600366	0.685019
ELP2	1.3341	1.3099	1.1572	1.1894	0.146771	0.360092	0.478526	0.394823
ELP3	-1.0949	1.1143	1.0503	1.1326	0.699854	0.795968	0.832252	0.563709
ELP4	1.0572	-1.1607	1.0421	-1.1681	0.860189	0.772424	0.890712	0.568295
ELP5	-1.1036	1.0015	-1.0006	-1.2312	0.669348	0.996333	0.997956	0.31831
ELP6	-1.0349	-1.084	-1.1384	-1.0827	0.890518	0.856781	0.535093	0.714407
ELSPBP1	-1.0851	-1.4291	-1.4201	-1.6296	0.796766	0.365932	0.186464	0.0811566
EMB	-1.2683	-1.0722	-1.246	-1.3544	0.327609	0.900895	0.357861	0.208131
EMC1	1.4035	1.704	1.138	1.2544	0.0872789	0.027764	0.539985	0.269727
EMC10	1.4999	1.6941	1.3117	1.2696	0.0325063	0.0239402	0.165887	0.231571
EMC2	-1.0638	1.1754	1.3712	1.2016	0.772864	0.607825	0.0830235	0.321952
EMC3	-1.0039	1.0068	-1.1184	-1.009	0.987024	0.988005	0.585771	0.971012
EMC4	1.2582	1.3101	1.2066	1.2079	0.175959	0.246785	0.269347	0.27284
EMC6	-1.2055	1.0068	-1.5389	-1.0671	0.381801	0.98878	0.0374925	0.776821
EMC7	1.8029	1.6121	1.4918	1.2761	0.00229315	0.0555806	0.0511745	0.240004
EMC8	-1.3698	1.082	-1.2517	-1.0474	0.0657245	0.835216	0.200189	0.815254
EMC9	1.2749	1.084	-1.9647	1.0026	0.272446	0.867963	0.00263038	0.992527
EMCN	-1.2529	1.0451	-1.0347	-1.1049	0.270076	0.932305	0.882597	0.640506
EMD	1.164	1.0968	1.4957	1.2607	0.521193	0.848193	0.0678311	0.299702
EME1	-1.168	-1.1453	-1.5157	-1.3696	0.502458	0.74047	0.054998	0.156088
EME2	1.2863	1.0715	-1.246	-1.1908	0.354196	0.916648	0.413567	0.522966
EMG1	1.4406	1.028	-1.2457	1.0434	0.048953	0.95637	0.250349	0.846712
EMID1	-1.9912	-1.2136	-1.1774	-1.4411	0.00151265	0.630048	0.491207	0.124328
EMILIN1	-1.6062	-1.2489	1.3034	-1.0498	0.0396378	0.57979	0.266165	0.859833
EMILIN2	-3.1248	-2.4138	1.8237	1.6506	2.17474e-05	0.00927135	0.0351702	0.0908373
EMILIN3	-1.2505	-1.1441	-1.0686	-1.6124	0.312257	0.743016	0.780309	0.0410207
EML1	-1.1599	-1.0195	1.4678	-1.0722	0.507941	0.973745	0.0667291	0.763178
EML2	1.7981	1.3836	-1.1279	-1.1164	0.00386037	0.278688	0.592489	0.627794
EML3	-1.3992	1.2198	1.1026	1.0964	0.0472522	0.476066	0.593832	0.618143
EML4	1.1302	1.6046	1.0838	1.1885	0.576887	0.0540705	0.709082	0.399558
EML5	-1.1771	-1.2178	-1.7641	-1.3055	0.59817	0.704341	0.0449419	0.352453
EML6	-1.4107	-1.4338	-1.149	-1.313	0.0784378	0.167263	0.502265	0.183083
EMP1	-2.2055	-1.6293	2.2886	2.133	0.000455431	0.105271	0.000729084	0.00397738
EMP2	2.273	1.9875	1.0919	1.0137	0.00643481	0.0812695	0.803632	0.97224
EMP3	-2.2719	-1.3542	2.091	1.1213	0.000561164	0.438116	0.00439412	0.67115
EMSY	1.9765	1.5432	-1.1519	-1.1625	0.00180563	0.145963	0.558147	0.531172
EMX1	-1.2034	-1.1639	-1.1954	-1.5187	0.488591	0.752609	0.489637	0.108179
EMX2	-1.5786	-1.1215	-1.5353	-1.3006	0.0411791	0.810187	0.0637374	0.261208
EN1	-1.5559	-1.143	-1.1281	-1.2297	0.0725851	0.793771	0.651241	0.423479
EN2	-1.5752	-1.0612	-2.0528	-1.1048	0.126976	0.940444	0.0183069	0.764545
ENAH	-2.2313	-1.1725	1.0669	1.1068	0.000163	0.700193	0.795392	0.673711
ENAM	-1.5004	-1.5263	-1.2489	-1.5884	0.0945117	0.199876	0.375368	0.0753621
ENC1	1.0151	-1.2234	1.0733	-1.0501	0.956808	0.582897	0.766033	0.844597
ENDOD1	-1.3392	-1.1565	-1.0003	1.0241	0.182113	0.720927	0.999067	0.928601
ENDOG	-1.1729	-1.015	-1.1851	-1.2266	0.518319	0.979816	0.473625	0.383224
ENDOU	3.1904	2.375	-1.4295	-1.1296	1.69608e-05	0.0105626	0.206934	0.689913
ENDOV	-1.1577	1.2285	-1.4321	-1.1373	0.581148	0.629459	0.138907	0.617667
ENG	1.7017	1.3566	2.7637	1.8254	0.195693	0.678834	0.0142867	0.151708
ENGASE	-1.1224	-1.0518	1.3918	-1.112	0.569013	0.912897	0.0756703	0.587494
ENHO	1.232	1.058	-1.8742	-1.2518	0.302031	0.906444	0.00205451	0.262191
ENKD1	-1.3852	-1.0887	1.0186	1.0441	0.0960041	0.845067	0.938015	0.851088
ENKUR	-1.2086	1.0345	-1.8518	-1.3177	0.453307	0.956947	0.0113071	0.255116
ENO1	1.3404	1.4402	1.3532	1.2956	0.135763	0.15425	0.125746	0.200235
ENO2	-1.9166	-1.1932	-1.3012	-1.2922	0.000211323	0.570141	0.155045	0.177228
ENO3	-1.1628	-1.0078	-1.4957	-1.3052	0.494194	0.987323	0.0517011	0.205168
ENO4	-1.6203	-1.1201	-1.2713	-1.3094	0.0585784	0.8425	0.366717	0.310951
ENOPH1	1.0205	-1.02	-1.3801	1.0171	0.934081	0.969487	0.0958233	0.942404
ENOSF1	1.5838	1.4118	-1.0074	-1.1249	0.0329205	0.26663	0.97819	0.618321
ENOX1	-1.9618	-1.2204	-1.368	-1.0082	0.00174686	0.613358	0.167946	0.976777
ENOX2	-1.1611	1.2798	-1.2622	-1.1311	0.545987	0.507485	0.312965	0.611098
ENPEP	1.4435	1.1348	-1.1299	-1.0353	0.197494	0.83654	0.686201	0.919803
ENPP1	-5.0801	-2.0545	2.5816	1.9178	6.64055e-07	0.0877185	0.00619166	0.0682565
ENPP2	-5.067	-2.6552	3.6769	3.7364	3.70195e-05	0.0540705	0.00238393	0.00397738
ENPP3	-1.0512	1.0691	-1.7022	-1.32	0.862338	0.908051	0.0264613	0.248003
ENPP4	-1.545	-1.0066	-1.5366	-1.2083	0.0543486	0.990689	0.0648245	0.427171
ENPP5	-1.1799	-1.1834	-1.6506	-1.7001	0.62125	0.779417	0.0968061	0.0938239
ENPP6	-1.0409	1.2761	-1.3795	-1.5406	0.893902	0.541925	0.182204	0.0889269
ENPP7	-1.862	1.0372	-1.7257	-1.1517	0.0201455	0.960232	0.0515322	0.633746
ENSA	2.0392	1.5557	1.003	1.0444	0.000102458	0.0633366	0.989958	0.845486
ENTHD1	-1.0293	-1.1165	-1.6974	-1.2245	0.92635	0.836618	0.0336779	0.423479
ENTPD1	2.1011	2.2393	1.2377	-1.079	0.00678372	0.0181894	0.472371	0.81534
ENTPD2	1.0671	-1.1153	-1.1718	-1.3983	0.81989	0.829752	0.519057	0.16741
ENTPD3	-1.13	-1.1885	-1.5048	-1.4036	0.633165	0.677705	0.0759005	0.152055
ENTPD4	1.461	1.5716	1.3225	1.1711	0.0563941	0.0734947	0.169851	0.453001
ENTPD5	-1.2662	-1.0354	-1.2297	-1.1422	0.316719	0.954994	0.374855	0.581138
ENTPD6	1.0077	1.1622	-1.5107	-1.0401	0.977136	0.698464	0.0517735	0.873598
ENTPD7	-1.1516	1.1143	-1.1552	-1.0773	0.522295	0.795043	0.497042	0.740697
ENTPD8	-1.0692	1.0288	-1.5677	-1.4917	0.759919	0.954969	0.0178789	0.0470558
ENTR1	-1.2968	1.1244	-1.1675	-1.0927	0.161703	0.739135	0.416013	0.656116
ENY2	1.3875	1.2131	1.1969	1.2427	0.0426004	0.464358	0.282785	0.201676
EOGT	-1.295	-1.1346	1.5685	1.1013	0.24891	0.773117	0.0429642	0.684674
EOMES	-1.2237	-1.1727	-1.232	-1.2494	0.40123	0.70712	0.372154	0.342163
EP300	1.3239	1.3109	1.1738	1.0245	0.15901	0.357525	0.434457	0.920383
EP400	-1.0186	1.0358	-1.4227	-1.0671	0.952907	0.956582	0.148653	0.814536
EPAS1	3.2548	1.8472	4.1297	2.8406	0.000242302	0.165936	4.38212e-05	0.00535843
EPB41	-1.0359	1.0021	-1.3369	1.0283	0.893393	0.995638	0.168255	0.913291
EPB41L1	1.1802	-1.0745	1.1312	1.2152	0.49998	0.893217	0.609213	0.404083
EPB41L2	-1.8339	-1.3767	1.4965	1.6187	0.00148826	0.250631	0.04676	0.0294416
EPB41L3	1.1903	1.2065	-1.1605	-1.1145	0.463375	0.632686	0.522303	0.649593
EPB41L4A	1.016	-1.0798	1.3963	1.268	0.950746	0.865079	0.0987478	0.248003
EPB41L4B	1.0679	1.1931	-1.7936	-1.4335	0.808515	0.662946	0.0112561	0.124334
EPB41L5	-1.0259	1.0641	-1.0427	1.0189	0.928344	0.910821	0.86938	0.94505
EPB42	-1.1453	-1.1025	-1.613	-1.1508	0.599742	0.850511	0.0432759	0.56835
EPC1	1.118	1.1063	-1.1164	-1.3796	0.526876	0.748731	0.517488	0.0645056
EPC2	-1.0371	1.1802	1.0283	1.1485	0.876293	0.619347	0.900597	0.484165
EPCAM	-1.7845	-1.0809	-1.3735	-1.5579	0.0177338	0.8966	0.212687	0.0962664
EPDR1	-1.488	-1.1654	-1.4644	-1.5039	0.0610823	0.702919	0.0800063	0.0752375
EPG5	1.1526	1.513	1.2353	-1.0893	0.516332	0.108684	0.302785	0.697473
EPGN	-1.2007	-1.0832	-1.5375	-1.5371	0.412053	0.866428	0.044519	0.0584189
EPHA1	1.0523	1.0872	-1.4219	-1.3011	0.851589	0.86867	0.118515	0.250977
EPHA10	-1.5963	-1.1966	-1.3983	-1.485	0.101554	0.74784	0.248781	0.183083
EPHA2	-1.0228	-1.0767	-1.0681	-1.1157	0.940866	0.895654	0.806639	0.671666
EPHA3	-1.9713	-1.5224	1.2582	2.3331	0.00118212	0.13915	0.301994	0.000377836
EPHA4	-1.1462	-1.1526	-1.3088	-1.0705	0.563811	0.72729	0.215355	0.77864
EPHA5	-1.2611	-1.2981	-1.6537	-1.378	0.447179	0.599292	0.0816261	0.274633
EPHA6	-1.382	-1.216	-1.4483	-1.8889	0.246945	0.699736	0.177534	0.0345421
EPHA7	-1.1702	-1.0942	-1.0534	-1.4054	0.63316	0.896697	0.87808	0.25728
EPHA8	1.0353	-1.1878	-1.6249	-1.2582	0.892228	0.633271	0.0199714	0.271951
EPHB1	-1.134	-1.072	-1.5297	-1.2833	0.568956	0.881605	0.0374925	0.226925
EPHB2	-1.0423	1.0109	-1.321	-1.0066	0.877255	0.98418	0.204247	0.980329
EPHB3	-1.1644	-1.0145	-1.6805	-1.3102	0.533258	0.98016	0.0236397	0.241085
EPHB4	2.1056	1.646	1.1202	1.1189	0.000235642	0.0569443	0.614335	0.619656
EPHB6	-1.1092	1.4834	-1.6191	-1.4163	0.749103	0.326872	0.0837392	0.220534
EPHX1	-1.8042	-1.1465	1.1723	-1.0762	0.0125021	0.78105	0.537253	0.790591
EPHX2	1.2297	1.1058	-1.1319	-1.616	0.452887	0.862461	0.653071	0.0800742
EPHX3	-1.4685	1.0419	-1.8797	-1.4222	0.0662843	0.941811	0.0042839	0.114683
EPHX4	-1.1344	-1.3365	-1.2969	-1.7067	0.555115	0.299251	0.185907	0.014693
EPM2A	-1.1431	-1.0541	-1.5856	-1.2045	0.586238	0.926732	0.0415942	0.418925
EPM2AIP1	-1.7247	-1.0869	-1.3735	-1.0862	0.000404955	0.80331	0.0524845	0.632932
EPN1	-1.3137	1.1052	1.2724	1.3767	0.199288	0.822263	0.255225	0.142116
EPN2	1.1862	-1.0885	1.1539	1.3054	0.385601	0.835922	0.462007	0.169071
EPN3	1.1277	-1.0244	-1.4313	-1.4408	0.60131	0.966181	0.0859434	0.0951471
EPO	-1.3694	1.0504	-1.8654	-1.6707	0.221121	0.941498	0.015689	0.0582668
EPOP	-1.5008	-1.5388	-1.4934	-1.5449	0.138793	0.259479	0.145386	0.1284
EPOR	-1.2078	-1.3184	-1.3192	-1.0903	0.354622	0.33314	0.159726	0.683134
EPPIN	-1.4109	-1.2018	-1.3215	-1.4372	0.18446	0.699602	0.283502	0.171329
EPPK1	-1.0511	-1.0155	-1.8461	-1.2148	0.869493	0.980644	0.0156056	0.449715
EPRS1	1.0373	-1.0076	-1.2092	-1.1057	0.900207	0.989157	0.431194	0.691717
EPS15	-1.4227	-1.1365	1.2477	1.5033	0.0874367	0.75214	0.295562	0.067313
EPS15L1	-1.0872	1.1593	1.5434	1.3483	0.707337	0.673995	0.0273538	0.136573
EPS8	-2.0822	-1.703	1.2844	1.3046	0.00400866	0.118946	0.357861	0.330686
EPS8L1	11.0862	2.6599	-1.7627	-1.3725	2.5676e-07	0.106042	0.236838	0.525063
EPS8L2	5.8711	2.7927	-1.926	-1.525	1.08468e-08	0.00621729	0.0352719	0.181793
EPS8L3	-1.8624	1.1895	-1.223	-1.6254	0.00236513	0.649082	0.357368	0.0381339
EPSTI1	-1.3582	-1.0132	1.3643	1.4034	0.140914	0.980309	0.136626	0.11879
EPX	-1.1591	-1.0262	-1.1847	-1.5023	0.529825	0.965212	0.451097	0.0768283
EPYC	-1.1956	-1.3913	-1.0112	-1.5114	0.507515	0.383357	0.971062	0.114474
EQTN	-1.1506	1.0953	-1.9246	-1.5528	0.602866	0.867963	0.0088798	0.0871846
ERAL1	1.0993	1.1308	1.4643	1.0269	0.691526	0.765735	0.0696385	0.917185
ERAP1	1.8719	1.5059	1.6863	1.4969	0.000946629	0.106237	0.0105645	0.0593331
ERAP2	1.1522	1.4267	-1.1243	-1.0616	0.5618	0.251106	0.620069	0.814176
ERAS	-1.4863	-1.289	-1.5498	-1.6895	0.168177	0.609474	0.12688	0.0825825
ERBB2	3.1736	2.9286	-1.2648	1.0206	0.000342874	0.00859941	0.506083	0.961492
ERBB3	1.9684	1.9548	-1.3529	-1.6378	0.00634601	0.0324106	0.247085	0.0730738
ERBB4	1.0082	-1.0405	-1.2442	-1.3251	0.980914	0.95637	0.431494	0.304965
ERBIN	-1.0006	-1.134	1.1046	1.2281	0.998001	0.777974	0.677321	0.368091
ERC1	-1.3522	1.0698	-1.0369	1.0772	0.112205	0.878248	0.868389	0.722292
ERC2	-1.3686	-1.0459	1.051	-1.1899	0.245012	0.948888	0.869206	0.530202
ERCC1	1.0243	-1.0145	1.4166	1.0539	0.921119	0.976539	0.0689928	0.807306
ERCC2	-1.5009	-1.1084	-1.1556	-1.1318	0.064658	0.830657	0.538281	0.602428
ERCC3	-1.092	1.151	1.4439	1.1527	0.728688	0.733754	0.0937686	0.533851
ERCC4	-1.04	1.018	-1.1055	-1.331	0.878853	0.974464	0.651829	0.183341
ERCC5	-1.318	-1.0614	1.3075	-1.0666	0.237709	0.917643	0.24649	0.803957
ERCC6L	-1.5332	-1.3068	-1.5437	-1.5332	0.113926	0.55873	0.112245	0.131347
ERCC6L2	-1.1782	-1.2789	-1.3443	-1.1116	0.505797	0.510743	0.197455	0.667417
ERCC8	-1.2767	-1.0402	1.0587	-1.3463	0.241716	0.941811	0.804269	0.159287
EREG	-1.1142	-1.1385	-1.4407	-1.3653	0.708766	0.801992	0.146442	0.225477
ERF	-1.1238	-1.0083	1.1457	1.0037	0.566938	0.985789	0.481304	0.987594
ERFE	-1.7347	-1.0607	-1.1724	-1.358	0.068596	0.942289	0.626434	0.331689
ERFL	-1.246	-1.0537	-1.3339	-1.4643	0.332208	0.926097	0.190362	0.0978451
ERG	-1.709	-1.1306	1.4895	1.3989	0.0243838	0.811112	0.106662	0.184809
ERG28	1.4445	1.3428	1.147	1.0171	0.0224921	0.181242	0.425506	0.934188
ERGIC1	1.0013	1.1062	1.1705	1.0929	0.995635	0.818978	0.466431	0.694914
ERGIC2	1.3111	1.1182	1.0155	1.0499	0.0875273	0.707305	0.936409	0.78798
ERGIC3	1.8449	1.6388	1.5787	1.2671	0.000666549	0.0307882	0.0181402	0.222924
ERH	1.7817	1.2744	1.128	-1.0296	0.00475724	0.482717	0.594329	0.910635
ERI1	1.5283	1.415	-1.3198	-1.4467	0.0260983	0.182674	0.160559	0.0763799
ERI2	-1.4521	-1.4604	-1.6106	-1.0889	0.0668374	0.164192	0.0239908	0.705975
ERI3	1.0761	1.1039	-1.2899	-1.1627	0.759503	0.818185	0.213232	0.475597
ERICH1	-1.3908	-1.1116	-1.0032	-1.1847	0.163432	0.836618	0.991062	0.488463
ERICH2	-1.6801	-1.199	-1.5421	-1.5617	0.0356913	0.698707	0.0890756	0.0951968
ERICH3	-1.0132	-1.1209	-1.5849	-1.4441	0.970301	0.854582	0.0993821	0.198917
ERICH4	-1.0798	-1.306	-1.4904	-1.7586	0.754748	0.408649	0.0595551	0.0159589
ERICH5	-1.1181	1.031	-1.2894	-1.3098	0.630296	0.95637	0.222857	0.205168
ERICH6	-1.2056	-1.0319	-1.4092	-1.6677	0.413421	0.956582	0.115409	0.0326059
ERICH6B	-1.3582	-1.1997	-1.4918	-1.4563	0.292056	0.733917	0.15905	0.196035
ERLEC1	1.3845	1.3104	1.4249	1.3272	0.11706	0.39773	0.091181	0.187582
ERLIN1	1.5264	1.1903	1.1693	1.079	0.00446866	0.490702	0.321984	0.648986
ERLIN2	1.1442	1.1928	-1.216	-1.152	0.523467	0.601363	0.323555	0.485527
ERMAP	1.123	1.1208	-1.343	-1.2369	0.57742	0.757401	0.121638	0.27284
ERMARD	-1.127	1.1881	1.2852	1.0799	0.608018	0.642585	0.234777	0.739461
ERMN	-1.1585	1.1707	-1.3556	-1.3057	0.647371	0.783341	0.292638	0.362319
ERMP1	-1.097	-1.1472	-1.3032	-1.4109	0.671497	0.699758	0.170463	0.0901986
ERN1	1.3008	1.1247	1.1795	-1.3876	0.224547	0.782892	0.453912	0.138426
ERN2	-1.6611	1.0286	-1.2919	-1.424	0.0168331	0.961615	0.248468	0.123795
ERO1A	-1.0236	1.1045	1.5835	1.5803	0.934935	0.839041	0.0436382	0.0580963
ERO1B	-1.3781	-1.2775	-1.5545	-1.3071	0.228207	0.582897	0.0932768	0.316595
ERP27	1.1023	1.1037	-1.5778	-1.1727	0.754703	0.869034	0.08719	0.568968
ERP29	1.6896	1.5397	-1.0044	1.2004	0.00582593	0.0830033	0.986065	0.369582
ERP44	1.6521	1.3279	1.2416	1.1253	0.0545673	0.518307	0.432022	0.682123
ERRFI1	2.2262	1.8554	1.2929	1.2093	0.00422953	0.0943682	0.392183	0.535975
ERV3-1	4.8639	3.1394	1.2514	1.0369	0.000524802	0.0519413	0.660715	0.950434
ERVFRD-1	2.7759	1.9753	-1.0709	-1.0462	5.70775e-05	0.0346536	0.820136	0.886187
ERVMER34-1	1.4198	1.1099	-1.6306	-1.3257	0.120499	0.830577	0.0337097	0.225232
ERVV-1	3.0936	2.6226	-1.2672	-1.1408	1.89143e-05	0.00465997	0.403345	0.657522
ERVV-2	3.094	2.3083	-1.3582	-1.1288	0.000115377	0.0227607	0.326739	0.718308
ERVW-1	8.4296	3.4666	-1.1953	1.0295	9.36156e-10	0.00351962	0.616517	0.943283
ESAM	3.3452	2.0952	2.8367	2.6294	0.000744268	0.126438	0.00710219	0.0208966
ESCO1	-1.2995	1.0288	-1.4818	-1.0562	0.179218	0.95637	0.044519	0.802778
ESCO2	-1.0931	-1.4073	-1.5037	-1.3475	0.731513	0.275748	0.0687314	0.193349
ESD	-1.3111	-1.0456	1.539	1.5026	0.189664	0.933404	0.0374925	0.0624537
ESF1	-1.2011	-1.0823	1.117	1.0056	0.386023	0.861372	0.604541	0.982078
ESM1	1.0297	-1.039	-1.3199	-1.0837	0.929656	0.95637	0.293875	0.784627
ESPL1	1.1364	-1.1905	-1.1369	-1.5065	0.582481	0.64245	0.566078	0.0688312
ESPN	1.325	1.223	-1.6726	-1.4825	0.157054	0.541472	0.0112729	0.0630926
ESPNL	-1.2526	-1.1738	-1.441	-1.2716	0.428565	0.761244	0.175553	0.383077
ESR1	-1.2657	-1.2142	-1.0765	-1.3185	0.30505	0.618413	0.764186	0.226061
ESR2	-1.2159	1.007	-1.1799	-1.6345	0.495611	0.991391	0.554538	0.08115
ESRP1	1.729	1.2968	-2.3098	-1.278	0.00207838	0.341757	1.28018e-05	0.20124
ESRP2	3.3488	1.7175	-1.5555	-1.4334	2.77627e-07	0.0697419	0.0675774	0.147365
ESRRA	1.3139	1.1731	-1.4832	-1.351	0.173118	0.652146	0.0499758	0.144853
ESRRB	-1.286	-1.3087	-1.0235	-1.5097	0.323109	0.504051	0.937326	0.110416
ESRRG	2.226	1.7897	-1.3989	-1.3701	0.000601708	0.0537339	0.172498	0.211011
ESS2	-1.0954	-1.0423	-1.3255	-1.1153	0.728688	0.945008	0.214653	0.652912
ESX1	-1.4128	-1.0698	-1.2214	-1.4302	0.156841	0.911469	0.425533	0.154522
ESYT1	-1.6151	-1.2193	1.6246	1.911	0.0107454	0.542671	0.0152235	0.0027433
ESYT2	1.5012	1.6566	1.1655	1.1763	0.0391542	0.0396726	0.464047	0.436293
ESYT3	-1.3199	-1.0637	-1.2432	-1.4873	0.220959	0.911597	0.336839	0.0915053
ETAA1	-1.3367	-1.0427	1.1365	-1.1734	0.243799	0.94881	0.620576	0.531596
ETDB	-1.5341	-1.3814	-1.7083	-1.5363	0.0865181	0.407501	0.0370153	0.105481
ETDC	-1.1345	-1.033	1.1923	-1.5875	0.663151	0.96215	0.511224	0.0885612
ETF1	2.5309	1.6598	1.3419	1.4044	3.45289e-06	0.0452572	0.158001	0.116973
ETFA	1.7037	1.5141	-1.5427	-1.044	0.00072461	0.0393235	0.0106738	0.819436
ETFB	-1.1307	1.2575	-1.055	1.0255	0.621044	0.534974	0.832106	0.926732
ETFBKMT	-1.6736	-1.3338	-1.2725	-1.2613	0.0209497	0.420265	0.302518	0.326397
ETFDH	1.9231	1.7409	-1.1516	-1.0274	0.00201593	0.0402321	0.545649	0.920828
ETFRF1	1.0912	1.1127	-1.3567	1.1331	0.736174	0.81974	0.170181	0.594481
ETHE1	1.0647	1.1743	-1.07	1.0131	0.787517	0.64245	0.752012	0.956831
ETNK1	-1.3504	-1.0845	1.0625	-1.0739	0.0645246	0.816207	0.737568	0.691626
ETNK2	-1.0771	1.2604	-1.7355	-1.3656	0.803834	0.588229	0.029915	0.223456
ETNPPL	-1.014	-1.2063	-1.1867	-1.4075	0.963777	0.660811	0.488421	0.163534
ETS1	-2.039	-1.5871	2.1218	1.4483	0.00244745	0.149512	0.00332207	0.147109
ETS2	-1.4533	1.0253	1.0207	1.0011	0.0361992	0.959451	0.924382	0.996069
ETV1	-1.1105	-1.2138	-1.465	-1.4241	0.691784	0.635555	0.100289	0.141302
ETV2	-1.6482	-1.127	-1.2616	-1.7026	0.0102001	0.764744	0.254997	0.0186953
ETV3	1.352	1.1981	1.0226	-1.145	0.0820837	0.53583	0.914133	0.458922
ETV3L	-1.3013	1.4271	-1.2104	-1.4868	0.312257	0.333512	0.464929	0.130962
ETV4	1.3977	1.2463	-1.4641	-1.1454	0.165106	0.593138	0.113594	0.592886
ETV5	1.4364	1.7556	-1.1103	-1.2109	0.0844801	0.0281759	0.643471	0.380611
ETV6	-1.1959	-1.3864	1.0202	1.0518	0.471935	0.335468	0.943162	0.851494
ETV7	1.1053	1.2489	-1.1722	-1.524	0.707962	0.569781	0.511076	0.0852841
EVA1A	1.5617	1.6222	-1.452	-1.4021	0.0183041	0.0426351	0.0594847	0.100524
EVA1B	3.2373	2.2287	1.347	1.3714	4.80386e-05	0.0281759	0.333355	0.307306
EVA1C	-1.5224	-1.4165	-1.0698	-1.0383	0.0556484	0.26782	0.786888	0.888389
EVC	-1.589	-1.1844	-1.0499	1.2433	0.0427792	0.69508	0.854528	0.363859
EVC2	-1.0016	-1.0171	-1.2392	-1.1283	0.993867	0.974291	0.254863	0.537645
EVI2A	-2.5438	-1.9581	-1.3064	-1.4953	2.52163e-05	0.0157284	0.253586	0.0989783
EVI2B	-1.7675	-1.2866	-1.3043	-1.4532	0.00925679	0.496159	0.247065	0.116677
EVI5	-1.0465	1.1275	1.5385	1.0906	0.864789	0.784155	0.0512287	0.716009
EVI5L	1.7854	1.1553	-1.1994	-1.1741	0.00143863	0.677705	0.350241	0.414667
EVL	-1.5181	-1.0561	1.1596	-1.0319	0.039864	0.916757	0.494478	0.900405
EVPL	-1.0688	-1.1475	-2.0358	-1.6549	0.824459	0.78188	0.00559169	0.058319
EVPLL	-1.7389	-1.1181	-1.6259	-1.8826	0.0448029	0.859711	0.0867766	0.0401165
EVX1	1.2752	1.3687	-1.6381	-1.4432	0.212775	0.235727	0.0121664	0.0724643
EVX2	-1.5269	1.0055	-1.1917	-1.5002	0.0893222	0.992594	0.505164	0.123457
EWSR1	2.0476	1.4422	1.372	1.2803	0.000694151	0.228271	0.15655	0.276348
EXD1	-1.416	-1.1557	-2.0534	-1.4396	0.179176	0.778514	0.0066554	0.169074
EXD2	1.0331	-1.0492	-1.2487	-1.0309	0.89566	0.924492	0.266618	0.898143
EXD3	-1.219	-1.1503	-1.2055	-1.1489	0.355282	0.715813	0.374147	0.519192
EXO1	-1.2644	-1.1194	-1.3171	-1.3845	0.332902	0.819372	0.242455	0.177354
EXO5	1.1766	-1.3371	-1.2816	-1.6503	0.509496	0.409689	0.283029	0.0444533
EXOC1	1.3517	-1.0666	-1.0119	1.1643	0.216334	0.915032	0.967834	0.546713
EXOC1L	-1.0248	-1.0218	-1.5381	-1.6419	0.943118	0.975519	0.112999	0.0828404
EXOC2	1.8104	1.1758	1.1752	1.0162	0.000199117	0.565717	0.343536	0.938074
EXOC3	1.1694	1.1773	-1.065	1.0769	0.435717	0.623322	0.762739	0.720784
EXOC3L1	-1.0147	-1.3178	1.4775	1.0222	0.964624	0.509652	0.128807	0.943973
EXOC3L2	-1.7098	-1.0683	-2.0572	-1.3306	0.0221657	0.913461	0.00418638	0.249175
EXOC3L4	-1.3299	-1.04	-1.6986	-1.1439	0.137495	0.938846	0.00737407	0.501779
EXOC4	-1.2482	-1.0039	1.4481	1.2373	0.313367	0.99328	0.0836666	0.327892
EXOC5	1.3782	-1.0098	1.3916	1.6574	0.121662	0.985116	0.114024	0.0282698
EXOC6	-1.2434	-1.2507	2.335	1.4006	0.357147	0.558737	0.000308491	0.152177
EXOC6B	4.1429	1.7587	-1.4529	-1.5038	1.16086e-08	0.0642103	0.132077	0.114474
EXOC7	1.1935	1.2931	1.7494	1.2904	0.418746	0.42224	0.00872311	0.229406
EXOC8	1.4302	1.2337	1.0053	-1.1536	0.0424088	0.467127	0.981103	0.445272
EXOG	-1.407	-1.2773	-1.1662	-1.2375	0.101001	0.466622	0.481259	0.322438
EXOSC1	1.0761	-1.1073	1.2508	-1.0795	0.737202	0.786533	0.233994	0.706508
EXOSC10	-1.2766	1.1488	-1.082	-1.0869	0.195481	0.682686	0.694427	0.678591
EXOSC2	1.0188	-1.0607	-1.2231	-1.4419	0.936274	0.89094	0.276379	0.0618798
EXOSC3	-1.0658	-1.0281	1.1173	-1.0949	0.755222	0.952779	0.544346	0.625415
EXOSC4	1.1384	1.178	-1.7186	-1.0633	0.532066	0.627289	0.0061792	0.774217
EXOSC5	-1.5232	-1.2212	-1.4272	-1.1798	0.102186	0.672303	0.172608	0.545271
EXOSC6	-1.4146	-1.0502	-1.2084	-1.2872	0.113982	0.932133	0.404086	0.262737
EXOSC7	1.2288	1.0665	1.1096	-1.0933	0.300065	0.886254	0.611068	0.667661
EXOSC8	1.1774	1.2536	1.0205	-1.3967	0.458552	0.503494	0.93473	0.121615
EXOSC9	-1.1439	1.1937	-1.2112	-1.0531	0.540046	0.615914	0.352209	0.82221
EXPH5	6.1499	3.1194	-1.0134	-1.0583	4.62518e-06	0.019985	0.978932	0.909699
EXT1	-1.9112	-1.148	1.3931	1.2507	0.00210415	0.746574	0.135157	0.323116
EXT2	1.7351	1.4569	1.1992	1.3781	0.00601273	0.173069	0.398522	0.140644
EXTL1	-1.1705	-1.0558	-1.9051	-1.3195	0.548623	0.931013	0.00942142	0.259875
EXTL2	1.3037	1.0718	1.1135	-1.248	0.148441	0.866369	0.578126	0.23754
EXTL3	-1.2282	-1.2553	1.405	1.1392	0.408746	0.568433	0.152219	0.602972
EYA1	-1.2927	-1.5382	-1.8848	-1.3422	0.361658	0.251234	0.0215241	0.286214
EYA2	-1.0888	-1.588	-1.5531	-1.3135	0.761687	0.132233	0.0662701	0.261772
EYA3	-1.3447	1.0418	-1.0673	1.0748	0.185755	0.944645	0.792473	0.771041
EYA4	-1.3362	1.2374	-1.0746	-1.318	0.205434	0.579065	0.773204	0.232253
EYS	1.1789	-1.5563	-1.2703	-1.5502	0.501617	0.130647	0.297268	0.0690421
EZH1	-1.1187	1.1893	1.1949	1.1267	0.619396	0.627289	0.391298	0.577093
EZH2	1.2844	1.1214	-1.154	-1.8177	0.300844	0.816969	0.5627	0.0219728
EZHIP	1.3466	1.2001	-1.1264	-1.4681	0.205201	0.661902	0.628633	0.113746
EZR	3.2178	1.5668	1.9021	1.7536	0.000203346	0.360092	0.0538296	0.104506
F10	-1.3895	-1.3348	-1.1927	-1.2866	0.146543	0.407686	0.452052	0.275872
F11	-1.7152	-1.4986	-1.2741	-1.5537	0.0379394	0.283926	0.373808	0.114474
F11R	2.0076	1.2124	-1.0007	-1.1114	0.000190667	0.558737	0.99783	0.612703
F12	-1.32	1.1075	-1.3862	-1.4204	0.201736	0.822782	0.129999	0.117606
F13A1	-14.0266	-5.5072	1.3592	1.0852	2.3576e-08	0.00351962	0.53419	0.883201
F13B	-1.6165	-1.1402	-2.1788	-1.2053	0.0707558	0.818387	0.0053901	0.507795
F2	-1.219	-1.0757	-1.2479	-1.2915	0.3566	0.878248	0.28919	0.226951
F2R	-1.0589	-1.1119	-1.1219	-1.1121	0.860016	0.858822	0.687478	0.713772
F2RL1	-1.2336	1.0796	-1.1572	-1.2907	0.412362	0.893509	0.569282	0.303331
F2RL2	1.0922	-1.1246	-2.2422	-1.5332	0.741985	0.804595	0.000665247	0.0785921
F2RL3	-1.5838	-1.1596	-1.7162	-1.2433	0.0422418	0.736497	0.0223211	0.359528
F3	-5.7816	-1.3672	4.5852	1.9326	7.21144e-06	0.671998	0.000286301	0.120779
F5	1.4093	1.3047	-1.374	-1.3626	0.249132	0.5976	0.281085	0.298186
F7	-1.8338	-1.2678	-1.2151	-1.5446	0.0195479	0.612855	0.485832	0.121684
F8	-1.5786	-1.288	-1.3525	-1.1784	0.0762002	0.565717	0.252433	0.550411
F8A1	1.1858	-1.0013	1.1178	1.089	0.36968	0.996428	0.561874	0.664084
F8A2	-1.3207	-1.0203	-1.2326	-1.2149	0.18446	0.971873	0.321081	0.360133
F9	-1.1693	1.1439	1.0763	-1.1625	0.604799	0.814297	0.810377	0.602285
FA2H	-1.3454	-1.2351	-1.1862	-1.4691	0.20435	0.594744	0.475355	0.111207
FAAH	-1.4673	-1.2282	-1.2132	-1.2374	0.0857987	0.599292	0.405808	0.35819
FAAH2	-2.486	-1.3766	-1.4504	-1.4495	0.00140391	0.516505	0.217231	0.226777
FAAP100	-1.5249	1.0499	-1.046	-1.0355	0.0462552	0.931013	0.85491	0.89306
FAAP20	1.1171	-1.1286	1.2946	1.1197	0.676872	0.802127	0.274094	0.652565
FAAP24	1.0058	-1.1037	-1.4637	-1.5834	0.981051	0.803322	0.0491166	0.0296484
FABP1	-1.1874	-1.1233	-1.3975	-1.3398	0.505469	0.817478	0.163419	0.231787
FABP12	-1.34	1.0483	-1.4519	-1.2904	0.302405	0.94881	0.177238	0.366067
FABP2	-1.0378	1.0108	-1.5564	-1.372	0.909098	0.986454	0.0862836	0.228876
FABP3	-1.6077	1.0742	-1.2576	-1.166	0.026394	0.889931	0.30469	0.503926
FABP4	-2.1499	-1.6032	4.7202	4.4772	0.057321	0.475171	0.000256694	0.000871261
FABP5	1.396	1.2537	2.2366	3.1442	0.258188	0.664053	0.00687973	0.000239499
FABP6	-1.4223	-1.2389	-1.6446	-1.2473	0.059097	0.486766	0.0107887	0.255702
FABP7	-1.2482	-1.0901	-1.3865	-1.6638	0.33626	0.862461	0.142729	0.0362181
FABP9	-1.3093	1.1277	-1.4691	-1.3077	0.339807	0.839165	0.159373	0.33509
FADD	1.1566	1.0652	-1.1525	-1.0826	0.447894	0.878837	0.44729	0.684003
FADS1	-1.3066	-1.5819	-1.1191	1.1196	0.211192	0.0825999	0.614824	0.614956
FADS2	-1.5922	-1.1397	1.4066	1.4353	0.0249995	0.752609	0.113037	0.107201
FADS3	-1.7428	-1.3513	1.841	2.5703	0.0104699	0.374482	0.00864279	0.000110372
FADS6	-1.4563	-1.0075	-1.6839	-1.2541	0.0663228	0.987465	0.014641	0.287484
FAF1	1.1427	-1.1104	-1.3118	1.0094	0.585298	0.825253	0.224712	0.972969
FAF2	1.0749	1.2733	-1.1351	1.0209	0.766779	0.461159	0.558758	0.935211
FAH	-1.1222	-1.0587	-1.2397	-1.3696	0.616058	0.91196	0.304194	0.142243
FAHD1	-1.1186	-1.0448	-1.1508	-1.2658	0.579939	0.926203	0.461787	0.212649
FAHD2B	-1.0811	-1.0109	-1.1846	-1.1333	0.728688	0.982382	0.392424	0.536956
FAIM	1.0107	-1.0128	-1.4496	-1.3247	0.969671	0.981551	0.0911607	0.210606
FAIM2	-1.0726	1.0748	-1.2358	-1.4707	0.777867	0.881854	0.319017	0.0819745
FAM102A	-1.1498	1.0032	-1.1393	1.0732	0.513752	0.993573	0.529692	0.746714
FAM102B	-1.2469	1.0026	1.0483	-1.0306	0.313462	0.994901	0.84369	0.905677
FAM104A	1.1679	1.452	-1.2046	-1.1521	0.425767	0.112227	0.318317	0.459128
FAM104B	1.0416	1.0764	1.0308	-1.2582	0.864038	0.866386	0.893588	0.248744
FAM106A	-1.1302	-1.0629	-1.1264	-1.2672	0.557651	0.891608	0.553885	0.226772
FAM107A	-1.7165	-1.0379	2.0145	1.4767	0.0273832	0.95637	0.00706641	0.137441
FAM107B	1.868	1.5362	-1.212	-1.2022	0.0466846	0.373725	0.570693	0.588534
FAM110A	1.0545	-1.0143	-1.3391	-1.6264	0.817677	0.97669	0.126576	0.0214214
FAM110B	-1.8056	-1.4119	-1.2323	-1.3883	0.0147288	0.353702	0.420569	0.204439
FAM110C	-1.5817	-1.1782	-1.2343	-1.4081	0.0447102	0.704668	0.37859	0.1568
FAM110D	-1.1928	-1.1631	1.1877	-1.3824	0.61248	0.819043	0.60323	0.311049
FAM111A	-1.6198	-1.4252	1.0856	1.0445	0.0323119	0.277868	0.746523	0.873151
FAM111B	-1.3423	-1.0196	-1.6845	-1.5981	0.15901	0.973418	0.0142867	0.0388688
FAM114A1	-1.792	-1.1167	1.4037	1.6076	0.00333491	0.795149	0.104765	0.0369209
FAM114A2	-1.3737	-1.1992	1.0173	1.1545	0.18321	0.672738	0.95239	0.564755
FAM117A	-1.4705	-1.0403	-1.3346	-1.1638	0.0331415	0.935453	0.122396	0.429205
FAM117B	-1.3292	-1.0216	1.354	-1.0245	0.235146	0.974291	0.200383	0.933421
FAM118A	1.2233	1.1307	1.0049	-1.0931	0.455152	0.818387	0.987633	0.750931
FAM118B	-1.1467	-1.1003	-1.2424	-1.1038	0.498976	0.805725	0.250907	0.621124
FAM120A	1.6959	1.2756	1.61	1.3769	0.00467143	0.420265	0.0170255	0.11725
FAM120AOS	1.7917	1.1906	-1.0804	1.0634	0.0319521	0.746879	0.805795	0.849911
FAM120B	1.0426	-1.0331	1.3097	1.1767	0.833682	0.940444	0.100837	0.331689
FAM120C	-1.3565	-1.3357	-1.816	-1.1699	0.143992	0.344345	0.00569648	0.468926
FAM122A	1.6907	1.2003	-1.3549	-1.2208	0.00706388	0.604043	0.136736	0.33775
FAM122B	1.2631	1.2485	-1.0988	-1.1615	0.177508	0.399558	0.604446	0.396256
FAM122C	-1.3748	1.0641	-1.3873	-1.1932	0.170147	0.914384	0.157435	0.460532
FAM124A	-1.5086	-1.0954	1.0973	1.0066	0.0544377	0.850511	0.692738	0.980359
FAM124B	-1.1728	-1.1237	1.0926	-1.2351	0.604988	0.849426	0.773204	0.464771
FAM126A	-1.0037	1.0603	1.256	1.1275	0.989581	0.918042	0.320614	0.618556
FAM126B	1.3387	1.0735	1.2436	-1.0165	0.0841671	0.852397	0.205362	0.938309
FAM131A	1.1326	1.0699	-1.0786	-1.5656	0.667005	0.916648	0.790978	0.0958929
FAM131B	-1.3023	-1.1417	-1.1981	-1.7148	0.332685	0.808396	0.510967	0.0562466
FAM131C	1.051	1.0472	-1.3248	-1.2829	0.855251	0.937205	0.210346	0.275243
FAM133A	-1.6092	-1.1125	-2.1259	-1.4186	0.0341706	0.829943	0.00166918	0.144118
FAM133B	-1.1978	1.0455	-1.013	-1.08	0.401841	0.933404	0.959167	0.732085
FAM135A	1.9986	1.5894	-1.0656	-1.0341	0.00332956	0.148591	0.820375	0.911186
FAM135B	-1.1902	-1.1464	1.018	-1.4869	0.488134	0.767633	0.949721	0.104845
FAM136A	-1.0596	-1.0507	-1.1536	-1.1472	0.802375	0.91935	0.475307	0.494321
FAM13A	4.5911	2.4923	-1.1707	-1.1737	1.52082e-07	0.00966072	0.612909	0.608166
FAM13B	-1.1307	1.0339	1.221	1.0744	0.584798	0.951339	0.33724	0.751439
FAM13C	-1.285	-1.1616	1.0629	1.1538	0.330713	0.757425	0.828798	0.587159
FAM149A	-1.6945	-1.0816	-1.2079	-1.0336	0.0189154	0.884873	0.43227	0.906411
FAM149B1	-1.0223	-1.0135	1.0665	-1.1674	0.920026	0.976014	0.731456	0.380252
FAM151A	-1.1967	-1.1809	-1.1686	-1.3564	0.499968	0.718832	0.547454	0.227834
FAM151B	-1.3756	-1.1645	-1.3592	-1.5725	0.196351	0.746058	0.210346	0.0795679
FAM153B	1.1441	1.2595	-1.2177	-1.3826	0.555025	0.49618	0.35498	0.135616
FAM155A	-1.134	-1.1177	-1.4632	-1.5417	0.643436	0.830577	0.117104	0.0899576
FAM155B	-1.2491	-1.2238	-1.0675	-1.608	0.456873	0.696526	0.836683	0.106218
FAM156A	4.5868	2.8325	-1.3895	1.0109	1.23119e-07	0.00381292	0.261814	0.976221
FAM160A1	-1.2187	-1.1085	-1.5042	-1.5331	0.504383	0.867901	0.138256	0.134601
FAM160A2	-1.3217	-1.1155	1.0228	1.035	0.148298	0.776403	0.921007	0.879855
FAM160B1	1.4399	1.5495	1.3452	-1.0352	0.0696916	0.0885343	0.148703	0.886815
FAM160B2	2.1341	1.6652	-1.0834	-1.2003	0.00158911	0.112742	0.774324	0.485955
FAM161A	-1.6242	1.0908	-1.3134	-1.3855	0.0591693	0.886674	0.304645	0.225253
FAM161B	-1.2502	1.0139	-1.2421	-1.5055	0.28437	0.978503	0.291256	0.0602216
FAM162A	-1.3108	1.0094	-1.3619	1.0033	0.232702	0.986454	0.16737	0.990764
FAM162B	-2.1317	-2.2911	1.591	2.9904	0.00681325	0.0176977	0.113592	0.000588067
FAM163A	-1.3354	-1.2642	-1.5185	-1.4126	0.214725	0.539489	0.0703754	0.14664
FAM163B	-1.2858	-1.182	-1.4456	-1.4	0.337808	0.724663	0.146203	0.195786
FAM166A	1.0841	-1.1593	-1.2215	-1.4658	0.744998	0.706912	0.355167	0.0885612
FAM166B	-1.1201	-1.3913	-1.0542	-1.4433	0.700673	0.401546	0.856134	0.165804
FAM166C	-1.3716	-1.3508	-1.5946	-1.4037	0.229914	0.467127	0.0727443	0.202117
FAM167A	-1.0511	1.0141	-1.3406	-1.3772	0.893881	0.985116	0.333824	0.293124
FAM167B	-1.1324	1.2486	-1.0589	-1.2652	0.634322	0.574158	0.828798	0.324635
FAM168A	-1.151	1.1863	1.3114	1.0645	0.563147	0.672236	0.225049	0.803957
FAM168B	1.3074	1.0877	-1.0227	-1.0422	0.160098	0.838805	0.920167	0.8514
FAM169A	-1.0995	-1.1546	-1.8337	-1.5876	0.756817	0.783341	0.0225169	0.092877
FAM169B	-2.0265	-1.0586	-1.1894	-1.8622	0.0112731	0.941456	0.570639	0.0477534
FAM170A	-1.4591	-1.1101	-1.2401	-1.2918	0.11043	0.840651	0.37648	0.292264
FAM170B	-1.2779	-1.2846	-1.2615	-1.5293	0.289143	0.493809	0.30828	0.0749357
FAM171A1	-1.1685	-1.3048	1.0549	-1.0203	0.520262	0.452293	0.832819	0.941511
FAM171A2	-1.4217	-1.192	-1.0533	-1.2059	0.138059	0.685111	0.846661	0.446747
FAM171B	3.4078	2.049	-1.1202	1.0296	1.69608e-05	0.0495999	0.725474	0.936954
FAM172A	-1.0931	1.0711	-1.2696	-1.1749	0.703579	0.884381	0.243471	0.443588
FAM174A	-1.1302	-1.1272	1.0484	1.0086	0.505469	0.704388	0.804879	0.968301
FAM174B	-1.3365	-1.304	-1.256	-1.3421	0.121433	0.332656	0.227887	0.132685
FAM174C	-1.0119	1.0914	-1.0743	-1.1374	0.96425	0.8452	0.748895	0.548043
FAM177A1	1.2648	1.0492	-1.011	-1.0981	0.256814	0.926384	0.964948	0.668513
FAM177B	-1.4569	-1.3521	-1.4301	-1.0616	0.13452	0.446641	0.157843	0.836977
FAM178B	-1.5128	1.212	-1.2677	-1.402	0.110092	0.685891	0.373442	0.207422
FAM180A	1.0698	-1.0878	-1.5085	-1.2941	0.799869	0.866189	0.0657729	0.255116
FAM180B	-1.1381	-1.2703	-1.2698	-1.5032	0.648091	0.574934	0.352119	0.121311
FAM181A	1.1086	1.1252	-1.3812	-1.5562	0.706707	0.812885	0.175633	0.0790847
FAM181B	-1.2638	-1.3227	-1.7647	-1.3369	0.289199	0.394425	0.0100225	0.189533
FAM183A	-1.723	-1.1238	-1.162	-1.4574	0.0232032	0.825253	0.565837	0.142772
FAM184A	1.442	1.0456	-1.3363	-1.0237	0.119732	0.942473	0.222604	0.936283
FAM184B	-1.4198	1.0868	-1.5158	-1.4997	0.0614881	0.842541	0.032259	0.0502188
FAM185A	-1.0696	1.0223	-1.1924	-1.2125	0.765616	0.966453	0.3668	0.324428
FAM186A	-1.0429	-1.2027	-1.6115	-1.4471	0.870866	0.616374	0.0264613	0.0961837
FAM186B	-1.3232	1.0364	-1.2509	-1.5949	0.155641	0.945682	0.258964	0.0312819
FAM187A	-1.0401	1.0324	-1.02	-1.0164	0.915629	0.96782	0.955475	0.964425
FAM187B	-1.4903	-1.0493	-1.7278	-2.0948	0.178181	0.951272	0.0649368	0.023553
FAM189A1	-1.0479	-1.2415	-1.4453	-1.4408	0.871365	0.594173	0.120522	0.136603
FAM189A2	-1.5776	-1.0295	-1.293	-1.4659	0.0610777	0.96596	0.306572	0.137995
FAM189B	1.0213	1.1431	-1.0205	-1.1915	0.917095	0.633271	0.913875	0.280066
FAM193A	1.0811	1.1436	1.1349	1.0677	0.713418	0.690512	0.509574	0.747227
FAM193B	1.0118	1.3579	1.3492	1.15	0.962181	0.253548	0.122187	0.485646
FAM199X	1.1282	-1.1208	1.3901	-1.2416	0.56377	0.761051	0.0862836	0.267326
FAM200A	1.0276	1.0558	-1.1069	-1.4316	0.927979	0.929576	0.68973	0.143355
FAM200B	-1.2016	-1.2085	-1.0896	-1.2811	0.431078	0.624123	0.719519	0.27192
FAM204A	-1.0535	1.1072	1.2746	-1.0614	0.796747	0.756085	0.152219	0.749426
FAM205A	-1.0021	-1.2342	-1.4906	-1.2996	0.993554	0.567538	0.0690078	0.240302
FAM205C	-1.4414	-1.4265	-1.2747	-1.0662	0.151868	0.339703	0.349188	0.825274
FAM207A	1.1423	1.0789	-1.4779	-1.3537	0.476475	0.841856	0.0277746	0.0982388
FAM209A	-1.0915	-1.1544	-1.6379	-1.2984	0.772864	0.779417	0.0568141	0.319776
FAM209B	-1.0271	-1.1955	-1.3003	-1.3404	0.93194	0.691085	0.289164	0.241697
FAM20A	-2.5238	-1.8794	-1.1929	-1.3636	0.000309471	0.0572638	0.532035	0.259124
FAM20B	-1.2528	1.1231	1.2537	1.0453	0.256618	0.761008	0.248625	0.84347
FAM20C	-2.2612	-1.3891	1.037	1.0184	6.07855e-05	0.274657	0.883051	0.944016
FAM210A	-1.7282	-1.2358	-1.4442	-1.227	0.0105535	0.574158	0.100127	0.369582
FAM210B	1.0744	1.2686	-1.0862	-1.0906	0.723857	0.361586	0.657755	0.644705
FAM214A	-1.0527	-1.1429	1.1585	-1.1555	0.825587	0.708946	0.461607	0.470766
FAM214B	-1.0694	1.2446	-1.6844	1.1586	0.800632	0.557137	0.0209367	0.525572
FAM216A	-1.3355	-1.0956	-1.1997	-1.0244	0.240688	0.866436	0.467503	0.935927
FAM216B	-1.6381	-1.2292	-2.1876	-1.134	0.0657245	0.677705	0.00562872	0.669789
FAM217A	-1.1925	-1.1358	-1.4394	-1.5264	0.456253	0.7735	0.102104	0.0727578
FAM217B	-1.1559	-1.074	-1.5026	-1.1691	0.475058	0.866561	0.0339716	0.423044
FAM219A	1.0773	1.142	-1.0583	-1.1121	0.785244	0.771292	0.827672	0.667555
FAM219B	-1.2325	-1.0522	-1.0486	-1.0585	0.292006	0.916648	0.828106	0.793477
FAM220A	1.185	-1.0353	-1.1775	-1.2831	0.431121	0.948888	0.438299	0.232026
FAM221A	-1.238	1.1284	-1.0962	-1.0876	0.408027	0.814649	0.731057	0.757618
FAM221B	-1.4656	-1.2518	-1.2933	-1.3498	0.0467192	0.478473	0.193532	0.141906
FAM222A	-1.0581	-1.1852	1.0012	-1.7599	0.866287	0.748731	0.997136	0.055311
FAM222B	-1.1536	-1.2141	1.1702	-1.0988	0.449734	0.504108	0.387903	0.618891
FAM227A	-1.2022	1.1984	-1.1545	-1.6107	0.442986	0.65321	0.545283	0.0511271
FAM227B	-1.1829	1.2304	-1.4972	-1.4653	0.404749	0.508359	0.0378793	0.0624236
FAM228A	-1.3178	1.073	-1.7067	-1.8749	0.165878	0.877319	0.00872311	0.00427188
FAM228B	-2.0826	-1.5265	-1.5809	-1.7201	0.00177344	0.203179	0.0653444	0.0438881
FAM229A	-1.6477	1.0395	-1.6088	-1.5341	0.00461953	0.936271	0.0118394	0.0346992
FAM229B	-1.3909	-1.4817	1.1645	1.0129	0.20498	0.277257	0.574013	0.968301
FAM234A	-1.0653	1.1101	1.1121	1.0318	0.737001	0.731757	0.529397	0.868615
FAM234B	1.1385	1.6122	-1.206	1.0404	0.568188	0.0621042	0.376551	0.871073
FAM236B	-1.1488	-1.3969	-1.011	-1.5554	0.495292	0.180421	0.962317	0.0336635
FAM236C	-1.1363	1.0251	-1.4645	-1.6396	0.638814	0.969832	0.117665	0.0576184
FAM237A	-1.4241	-1.1528	-2.0257	-1.381	0.132164	0.75599	0.00388397	0.182973
FAM237B	-1.268	1.1601	-1.0509	-1.5773	0.355975	0.758085	0.859948	0.0816831
FAM240A	-1.1381	-1.0972	-1.9009	-1.4803	0.66228	0.878248	0.0165365	0.148612
FAM240C	-1.1836	-1.2133	-1.7396	-1.4568	0.444331	0.586099	0.00960722	0.0865513
FAM241A	-1.3415	-1.2832	1.8144	2.133	0.142544	0.420687	0.00418645	0.00052061
FAM241B	-1.1886	-1.0843	-1.8339	-1.2089	0.505342	0.884873	0.0136779	0.446049
FAM243A	-1.8328	1.0258	-1.563	-1.389	0.0136754	0.970429	0.0819289	0.209855
FAM24A	-1.0689	-1.3244	-1.6437	-1.769	0.833855	0.51421	0.0607426	0.0454995
FAM24B	-1.276	1.0871	-1.419	-1.5624	0.291168	0.869007	0.120871	0.0631528
FAM25A	1.7798	1.1956	-1.4384	-1.3185	0.00266425	0.610241	0.0724245	0.182415
FAM32A	1.1274	1.0993	1.1114	1.2169	0.522439	0.786349	0.563537	0.267864
FAM3A	1.3819	1.4336	-1.3124	-1.1382	0.0651228	0.1147	0.130335	0.485955
FAM3B	1.6528	1.3371	-1.4344	-1.3777	0.0245257	0.414013	0.119639	0.17789
FAM3C	1.4718	1.0699	-1.1343	-1.4158	0.0120496	0.848193	0.446955	0.04572
FAM3D	-1.249	-1.1208	-1.4827	-1.5192	0.342072	0.807626	0.0822873	0.0798474
FAM43A	1.9284	1.6674	1.2449	1.3531	0.00957443	0.133063	0.420549	0.261561
FAM43B	-1.0156	-1.0438	-1.4453	-1.1268	0.952706	0.936086	0.0717359	0.578067
FAM47A	-1.2943	-1.1593	-1.4892	-1.3183	0.276157	0.735652	0.0863993	0.241807
FAM47B	-1.5265	-1.1962	-1.4675	-1.4556	0.0311461	0.610241	0.0599704	0.0791313
FAM47C	-1.2616	-1.3286	-1.5217	-1.2631	0.405904	0.515907	0.115959	0.392065
FAM47E	1.469	1.3822	-1.4651	-1.2161	0.103113	0.360297	0.110386	0.425985
FAM49A	1.7467	1.5015	-1.0867	1.0163	0.0161941	0.212095	0.752827	0.956181
FAM49B	1.0713	-1.1177	-1.04	-1.3603	0.768954	0.779024	0.861407	0.135456
FAM50A	1.5249	1.2187	-1.0465	-1.2445	0.0340066	0.565717	0.844147	0.294424
FAM50B	-1.9744	1.044	-1.3793	-1.5453	0.00532817	0.94912	0.210235	0.104091
FAM53A	-1.9324	-1.4687	-1.6675	-1.3946	0.00634635	0.279595	0.0449419	0.199243
FAM53B	-1.5937	1.0139	-1.2365	1.2162	0.0264772	0.980083	0.335079	0.378219
FAM53C	1.0808	1.2121	-1.0589	-1.0461	0.753124	0.596063	0.808944	0.853571
FAM71A	-1.3199	-1.3413	-1.1785	-1.2402	0.331612	0.518307	0.572351	0.452311
FAM71B	-1.4353	-1.2254	-1.4708	-1.4968	0.177184	0.674678	0.14794	0.143355
FAM71C	-1.2627	-1.1167	-1.6648	-1.5346	0.379791	0.842624	0.0470528	0.10726
FAM71D	1.049	1.0151	-1.7857	-1.5281	0.858718	0.978454	0.0101625	0.0694221
FAM71E1	-1.0794	-1.2595	-1.6794	-1.3013	0.753957	0.494047	0.0146411	0.21632
FAM71E2	-1.3301	-1.1282	-1.8257	-1.4349	0.13752	0.743875	0.00259981	0.0762331
FAM71F1	-1.3592	1.0342	-1.2136	-1.4434	0.395574	0.971599	0.594683	0.295891
FAM71F2	-1.6958	-1.0803	-1.0795	-1.158	0.0205894	0.888694	0.769126	0.555004
FAM72B	1.1497	1.1429	-1.3339	-1.5672	0.608769	0.787145	0.243397	0.083212
FAM76A	-1.31	-1.2626	-1.3766	-1.1377	0.216648	0.507485	0.138788	0.569089
FAM76B	1.5296	1.3177	1.1327	-1.0748	0.028723	0.34907	0.55364	0.74354
FAM78A	-1.223	-1.289	-1.1871	-1.3268	0.35832	0.442599	0.430677	0.192635
FAM78B	-1.5	-1.2246	-1.8354	-1.1063	0.106638	0.653429	0.0188481	0.714503
FAM81A	-1.2344	-1.2561	-1.1309	-1.4865	0.410166	0.581868	0.63347	0.118382
FAM81B	-1.2482	-1.1869	-1.2915	-1.3798	0.355591	0.683081	0.271911	0.175786
FAM83A	1.0971	1.13	-1.2865	-1.7976	0.767897	0.830577	0.351506	0.0427787
FAM83B	1.2932	1.4317	-1.8133	-1.5992	0.219312	0.191395	0.00522857	0.0369425
FAM83C	-1.1197	-1.1804	-1.2789	-1.3791	0.689704	0.721641	0.328381	0.207305
FAM83D	-1.3343	1.0132	-1.153	-1.695	0.27411	0.983838	0.600696	0.0561109
FAM83E	-1.1769	-1.1886	-1.4922	-1.5765	0.466022	0.640527	0.0581948	0.0453422
FAM83F	-1.1651	-1.1939	-1.7719	-1.3505	0.559994	0.685365	0.0194497	0.222114
FAM83G	-1.4117	1.0155	-1.2863	-1.538	0.127815	0.978678	0.272257	0.0740051
FAM83H	1.0291	1.4446	-1.5469	-1.2785	0.915161	0.188849	0.0407066	0.252941
FAM86B1	1.1324	1.1583	-1.2	-1.5456	0.636312	0.744514	0.453091	0.0798863
FAM89A	1.2874	1.1387	1.1094	-1.0595	0.157339	0.690512	0.579817	0.771072
FAM89B	-1.1011	1.0701	1.4449	1.0557	0.697916	0.893635	0.0898461	0.825958
FAM8A1	-1.3531	1.0487	-1.653	1.077	0.143122	0.929269	0.0171823	0.744851
FAM90A1	2.0908	1.3763	1.1366	-1.2058	0.00261511	0.421288	0.63916	0.483623
FAM90A26	-1.0531	1.0703	-1.0691	-1.4161	0.875733	0.921438	0.826278	0.208036
FAM91A1	-1.3392	1.4135	1.3061	1.2279	0.128579	0.172997	0.167453	0.296056
FAM92B	-1.384	-1.0055	-1.6638	-1.4534	0.148499	0.991737	0.0260688	0.111914
FAM98A	1.6881	1.6777	-1.2616	-1.13	0.0297623	0.100214	0.358123	0.645767
FAM98B	1.057	-1.0488	-1.349	-1.2214	0.810093	0.922842	0.119434	0.306032
FAM98C	-1.4082	1.1021	-1.287	-1.6717	0.0725004	0.809809	0.195656	0.0176948
FAM9A	-1.362	-1.2553	-1.347	-1.1896	0.371061	0.712092	0.378598	0.622997
FAM9B	-2.1135	-1.0956	-1.6588	-1.2995	0.00360599	0.88407	0.0624531	0.341665
FAM9C	-1.3825	-1.2896	-1.9405	-1.1509	0.160066	0.495004	0.00524208	0.561342
FAN1	1.022	-1.0619	1.2098	1.0936	0.929292	0.894597	0.330753	0.667024
FANCA	1.2813	1.0508	-1.3672	-1.5282	0.229128	0.923783	0.124016	0.052391
FANCB	-1.1066	-1.0515	-1.7395	-1.2739	0.742576	0.942423	0.0386582	0.371065
FANCC	1.2786	1.0618	-1.0558	-1.1723	0.175553	0.886337	0.786367	0.389644
FANCD2	-1.1879	1.1769	-1.5292	-1.4575	0.533571	0.736497	0.0976016	0.153471
FANCD2OS	-1.0027	1.1145	-1.594	-1.284	0.99063	0.779417	0.0184645	0.209189
FANCE	1.6499	1.4171	-1.2555	-1.2703	0.000950061	0.0802482	0.155326	0.14727
FANCF	-1.1949	1.0365	-1.2916	-1.1948	0.441674	0.951171	0.244214	0.429111
FANCG	1.0146	1.0335	-1.0182	-1.372	0.958845	0.955593	0.945481	0.160262
FANCI	1.2291	1.2375	-1.1485	1.0132	0.502587	0.680836	0.647717	0.971012
FANCL	-1.7226	-1.2338	-1.055	-1.1681	0.0123011	0.586983	0.833933	0.509347
FANCM	-1.3394	1.0599	-1.2442	-1.5008	0.213993	0.921712	0.354946	0.0959043
FANK1	-1.3382	1.174	-1.157	-1.4858	0.193541	0.693846	0.529806	0.0901268
FAP	-1.6119	-1.053	1.0488	1.0105	0.0563723	0.939516	0.870631	0.973712
FAR1	-1.0797	-1.1117	-1.2891	-1.0189	0.753124	0.805725	0.223778	0.941423
FAR2	-1.0695	1.0912	-1.2838	-1.8373	0.820723	0.877319	0.314755	0.0255778
FARP1	-2.8257	-1.7027	1.6602	1.906	5.77766e-06	0.0720329	0.0357954	0.0153774
FARP2	-1.0908	1.0871	1.1104	1.0202	0.691097	0.841765	0.605033	0.932555
FARS2	-1.0955	1.1151	1.2545	1.1034	0.687548	0.784754	0.25832	0.644392
FARSA	1.5038	1.3335	1.2179	1.1995	0.0748722	0.424595	0.410687	0.45117
FAS	-1.7744	-1.301	1.0382	-1.2405	0.0231987	0.546183	0.902602	0.423637
FASLG	-1.0586	-1.1893	-1.1359	-1.5248	0.826046	0.649966	0.573128	0.0659401
FASN	1.2374	1.1471	1.1675	-1.2386	0.337891	0.735099	0.486677	0.328794
FASTK	1.4244	1.4452	-1.119	-1.1377	0.0866178	0.18425	0.612231	0.558701
FASTKD1	-1.2461	-1.0812	-1.2712	-1.0118	0.264217	0.856504	0.215178	0.961117
FASTKD2	-1.4424	1.0091	-1.0431	-1.0943	0.0392843	0.984147	0.83723	0.644711
FASTKD3	-1.7448	1.1898	-1.7695	-1.2825	0.041413	0.748173	0.0438756	0.386125
FASTKD5	-1.0111	1.0929	-1.2589	-1.2718	0.96562	0.837932	0.251126	0.237705
FAT1	-1.374	-1.4762	1.1509	1.3471	0.198305	0.249998	0.584874	0.232589
FAT2	-1.431	1.0225	-1.8474	-1.5512	0.119197	0.971873	0.00979578	0.0736982
FAT3	-1.2123	1.1287	-1.2206	-1.5134	0.493806	0.829751	0.46087	0.127686
FAT4	-1.7483	-1.6231	1.2554	1.2576	0.0208453	0.134035	0.373645	0.371245
FATE1	-1.8109	-1.4901	-1.5651	-1.3487	0.0166646	0.268671	0.0835333	0.255065
FAU	1.0694	1.1471	1.5086	1.4477	0.767309	0.698684	0.0346417	0.0694047
FAXC	-1.2559	1.0539	-1.213	-1.5611	0.365844	0.933404	0.439983	0.0817079
FAXDC2	-1.7943	-1.2603	1.0508	-1.2197	0.0025245	0.478692	0.829288	0.338755
FBF1	-1.0929	-1.0329	-1.9468	-1.1447	0.687277	0.949919	0.000897404	0.502427
FBH1	-1.028	1.1061	1.8058	1.3922	0.92027	0.82845	0.0080469	0.14092
FBL	1.2552	1.2877	1.2783	1.5384	0.280543	0.428078	0.234667	0.0521014
FBLIM1	-1.2781	1.1726	1.4325	1.039	0.285665	0.70063	0.110023	0.88525
FBLL1	-1.241	-1.2523	-1.3461	-1.7815	0.351684	0.545556	0.184035	0.0200345
FBLN1	8.9134	4.7695	1.8539	1.9211	1.31759e-06	0.00621729	0.187262	0.174716
FBLN2	-3.4864	-1.9273	3.4017	2.0744	3.24754e-05	0.100958	0.000165764	0.0348132
FBLN5	-4.3229	-1.5664	2.7621	1.2708	7.5264e-06	0.383425	0.00400729	0.498561
FBLN7	1.753	2.4899	-1.7692	-1.1128	0.0411791	0.00772766	0.045286	0.729619
FBN1	-1.0818	1.4087	1.0875	1.1391	0.802708	0.391344	0.772073	0.64341
FBN2	6.7457	3.3481	-2.1455	-1.2155	5.39549e-09	0.00326686	0.0198116	0.56425
FBN3	-1.1975	1.0128	-1.5292	-1.7929	0.318633	0.977297	0.0174264	0.00253325
FBP1	-1.9515	-1.3485	-1.508	-1.2724	0.0111121	0.504059	0.135157	0.39147
FBP2	-1.5623	-1.1756	-1.0438	-1.3352	0.0719453	0.735099	0.883056	0.261684
FBRS	-1.0973	-1.1846	-1.1453	-1.3628	0.651541	0.588879	0.474308	0.106148
FBRSL1	1.3038	1.045	-1.0427	-1.0068	0.15266	0.926097	0.841216	0.976449
FBXL12	1.0469	-1.0575	-1.1485	-1.3143	0.85787	0.915713	0.528114	0.204087
FBXL13	-1.7449	-1.1404	-2.6177	-1.0195	0.0503277	0.835634	0.00145564	0.956872
FBXL14	-1.0799	-1.0594	-1.105	-1.1465	0.819581	0.936914	0.742945	0.646637
FBXL15	-1.1023	-1.0984	-1.8564	-1.5916	0.737471	0.866436	0.0149716	0.0778831
FBXL16	-1.3632	-1.0059	-1.1941	-1.638	0.262633	0.992594	0.531244	0.0844759
FBXL17	1.3547	1.1421	1.0907	1.0127	0.0570341	0.645251	0.615065	0.949374
FBXL18	-1.6525	-1.1748	-1.5548	-1.3024	0.0873001	0.789114	0.13969	0.387165
FBXL19	1.2365	1.0728	1.0376	-1.1176	0.256618	0.863712	0.859173	0.565024
FBXL2	-1.1059	-1.1549	1.1753	-1.0374	0.663336	0.704388	0.445985	0.879507
FBXL20	-1.0609	-1.0075	-1.003	-1.1511	0.787293	0.986732	0.989416	0.461266
FBXL22	-1.6756	-1.1667	-1.1728	-1.4932	0.0110184	0.690512	0.466131	0.0737346
FBXL3	1.0044	1.1502	1.4774	1.1176	0.984579	0.67659	0.0370872	0.567697
FBXL4	1.0037	-1.1746	-1.0016	-1.1402	0.98554	0.566347	0.99401	0.447166
FBXL5	-1.4329	-1.2535	1.5469	1.244	0.099119	0.536473	0.0501448	0.333026
FBXL6	-1.0511	1.2032	-1.0875	-1.2279	0.856752	0.644519	0.734136	0.37587
FBXL7	-2.1091	-1.2547	1.2462	1.1037	0.000163473	0.504051	0.295055	0.659091
FBXL8	1.2264	1.1546	-1.2969	-1.2521	0.400818	0.747938	0.26537	0.342341
FBXO10	-1.0508	-1.1365	-1.3602	-1.2636	0.870706	0.803322	0.218564	0.358327
FBXO11	1.5962	1.4336	1.2689	1.0497	0.0224117	0.20849	0.265395	0.842637
FBXO15	1.0558	1.4329	-1.4233	-1.4951	0.858789	0.318303	0.159487	0.122695
FBXO16	-1.7855	-1.1831	-1.7835	-1.605	0.0198582	0.729963	0.0276039	0.0828134
FBXO17	-1.378	-1.3904	-1.5173	-1.0698	0.27945	0.478473	0.150673	0.840137
FBXO2	1.0072	-1.1386	-1.1349	-1.4463	0.983642	0.825909	0.668445	0.194565
FBXO21	1.1948	-1.1004	-1.079	-1.0833	0.284567	0.764842	0.659851	0.64543
FBXO22	1.2062	-1.2035	-1.1525	-1.1428	0.377905	0.598584	0.503367	0.531141
FBXO24	1.233	-1.1009	-1.7035	-1.2548	0.351789	0.837932	0.0158798	0.303192
FBXO25	-1.5635	1.245	-1.3499	-1.0514	0.0608987	0.602021	0.219919	0.85967
FBXO27	-1.1922	-1.1164	-1.7169	-1.6112	0.625763	0.883217	0.0958063	0.153197
FBXO28	1.3953	1.4111	-1.0019	1.0671	0.10967	0.231069	0.994098	0.783029
FBXO3	-1.0747	1.1051	-1.202	1.1064	0.815751	0.861967	0.48864	0.717094
FBXO30	1.6037	1.0303	-1.0264	-1.0838	0.0101929	0.953734	0.907731	0.698093
FBXO31	-1.2034	1.0101	-1.0146	-1.743	0.31444	0.982305	0.946342	0.00510747
FBXO32	-1.0463	1.1923	1.2739	-1.462	0.8948	0.73478	0.387578	0.178195
FBXO33	1.2092	-1.1775	-1.0988	-1.0456	0.299096	0.592473	0.616517	0.825801
FBXO34	-1.242	1.0076	1.199	-1.0665	0.381036	0.989157	0.459225	0.810464
FBXO36	-1.3875	1.0334	-1.324	-1.3605	0.272914	0.967575	0.343947	0.300007
FBXO38	-1.1902	1.1732	-1.1077	-1.018	0.326297	0.586099	0.571331	0.932555
FBXO39	-1.2733	-1.2176	-1.0434	-1.3555	0.247787	0.569033	0.854776	0.15131
FBXO40	-1.3754	1.0147	-1.0408	-1.4548	0.177164	0.980561	0.882957	0.124702
FBXO41	-1.3052	-1.0596	-1.3982	-1.3426	0.244228	0.918242	0.136415	0.20127
FBXO42	-1.0363	1.2501	-1.1113	-1.0223	0.867972	0.410609	0.570244	0.918395
FBXO43	-1.1321	-1.2816	-1.2812	-1.9678	0.652119	0.542277	0.317863	0.0137983
FBXO44	-1.1356	1.0261	-1.2338	-1.1275	0.63161	0.968012	0.386628	0.636127
FBXO45	-1.0874	1.0537	-1.1866	-1.1804	0.777154	0.936285	0.511802	0.526158
FBXO46	1.1888	1.0624	-1.1085	-1.2325	0.386755	0.892436	0.610671	0.283011
FBXO47	-1.1846	1.047	-1.4838	-1.318	0.530385	0.94469	0.115409	0.278366
FBXO48	1.1331	-1.0297	-1.3865	-1.291	0.541074	0.953944	0.0843154	0.187331
FBXO5	-1.2945	-1.1681	1.0593	-1.097	0.284758	0.724663	0.828798	0.71839
FBXO6	-1.4718	-1.1519	-1.1445	-1.6997	0.191421	0.818993	0.66596	0.0865513
FBXO7	1.1082	1.0671	1.1916	1.3967	0.583305	0.865655	0.310442	0.066292
FBXO8	1.1579	1.0602	-1.1067	-1.0063	0.422728	0.88442	0.578303	0.976484
FBXO9	2.1435	1.8787	1.0219	-1.0697	0.000360456	0.0184824	0.935952	0.789789
FBXW10	1.2073	-1.042	-1.1872	-1.0664	0.394424	0.941456	0.430691	0.786762
FBXW11	1.092	1.1603	-1.2058	-1.294	0.676043	0.652646	0.319519	0.177575
FBXW12	-1.1794	1.0661	-1.7017	-1.5081	0.4243	0.888266	0.00823261	0.0515172
FBXW2	-1.0965	-1.4006	1.2658	1.1601	0.68432	0.210419	0.239204	0.472292
FBXW4	1.5153	1.4947	1.1613	1.1216	0.00553817	0.0341789	0.348824	0.481002
FBXW5	-1.0823	1.4007	1.4373	1.0432	0.691526	0.13511	0.0403825	0.832753
FBXW7	1.0106	1.0326	-1.055	-1.1307	0.962191	0.944149	0.780102	0.493835
FBXW8	-1.0369	1.3262	-1.0075	-1.031	0.891541	0.378195	0.977223	0.905112
FBXW9	-1.6421	-1.0448	1.0482	-1.726	0.0491924	0.948888	0.873806	0.0504413
FCAMR	-1.1836	1.2184	-1.0832	-1.4482	0.507941	0.636053	0.758707	0.132075
FCAR	-1.2131	-1.1674	-1.2165	-1.5657	0.337877	0.65569	0.319764	0.035198
FCER1A	-1.6858	-1.1296	-1.0466	-1.6172	0.0497203	0.837735	0.884605	0.0938707
FCER1G	-3.8217	-2.3639	1.1165	1.0088	7.79827e-06	0.0205254	0.747623	0.982007
FCER2	-1.4091	-1.1233	-1.2095	-1.4065	0.0992336	0.782588	0.375424	0.120175
FCF1	3.6134	2.9822	1.2039	1.1394	0.00189787	0.0387219	0.691659	0.789789
FCGBP	-2.2839	-3.7074	-1.1707	-1.4018	0.0106742	0.00273696	0.660451	0.326877
FCGR1A	-1.9732	-1.4201	-1.1539	-1.4325	0.00264007	0.299955	0.567118	0.143845
FCGR2B	-1.7983	-1.6996	5.6575	3.7833	0.0202732	0.112227	4.24865e-10	2.01135e-06
FCGR2C	-2.4446	-2.1092	4.665	3.6324	0.00677494	0.0839069	1.37456e-05	0.000598834
FCGR3A	-2.1033	-3.2698	1.2718	1.0428	0.00828758	0.0018818	0.427503	0.905632
FCGRT	-5.0336	-2.4377	3.3954	2.5605	1.3899e-06	0.0332577	0.00062607	0.0148856
FCHO1	-1.5187	-1.1388	-1.3198	-1.3205	0.0395937	0.746105	0.183892	0.194493
FCHO2	1.2466	1.1128	1.2912	1.1232	0.361095	0.830548	0.275322	0.639794
FCHSD1	-1.0181	1.1873	-1.0238	-1.3117	0.952341	0.689307	0.933454	0.257376
FCHSD2	-1.9513	-1.3601	1.3403	1.3522	0.0006008	0.290584	0.154732	0.15428
FCMR	-1.2081	-1.2436	-1.3697	-1.5576	0.498377	0.633271	0.226198	0.102463
FCN1	-1.2712	-1.0514	1.0643	-1.2955	0.373469	0.941811	0.831139	0.327482
FCN2	1.0943	1.0007	-1.6365	-1.1918	0.723824	0.998082	0.0279868	0.440605
FCN3	-1.1172	-1.2411	1.0544	1.1601	0.703684	0.628414	0.853798	0.57831
FCRL1	-1.0376	-1.0952	-1.1375	-1.3484	0.909553	0.877517	0.635322	0.253171
FCRL2	-1.105	-1.2038	-1.6134	-1.8116	0.706265	0.649991	0.0399065	0.0202159
FCRL3	-1.7572	-1.0919	-1.3776	-1.4504	0.00947902	0.862461	0.158704	0.116146
FCRL4	-1.1095	-1.3302	-1.0649	-1.3635	0.740922	0.519241	0.835881	0.258235
FCRL5	1.0599	1.1002	-1.4095	-1.3448	0.859683	0.877517	0.203889	0.280165
FCRL6	-1.3081	-1.1281	-1.5114	-1.2036	0.197065	0.767073	0.0468458	0.378993
FCRLA	-1.5872	-1.2351	-1.1024	-1.3702	0.0977077	0.68	0.752514	0.274496
FCRLB	-1.5421	1.0158	-1.564	-1.4081	0.0927191	0.981373	0.0879535	0.201925
FCSK	-1.079	1.1179	-1.0472	-1.3291	0.731512	0.767455	0.830457	0.148567
FDCSP	-1.2275	1.0803	-1.271	-1.175	0.358446	0.874751	0.268408	0.469419
FDFT1	1.9622	1.8723	1.4575	1.3956	0.0113781	0.0680822	0.175417	0.239678
FDPS	1.2209	-1.0335	1.0469	1.0592	0.201921	0.935084	0.789907	0.735097
FDX1	9.1676	2.9074	1.1347	1.4227	9.36156e-10	0.0109459	0.741259	0.324784
FDX2	-1.4395	-1.1054	-1.1337	-1.3473	0.112025	0.842761	0.607837	0.208513
FDXACB1	1.0319	-1.0737	-1.0597	-1.5115	0.910671	0.890082	0.815544	0.0761083
FDXR	-1.0314	-1.1826	-1.2339	-1.5629	0.910558	0.669116	0.339363	0.0549965
FECH	1.0159	1.1586	-1.3519	1.0988	0.954911	0.716076	0.166423	0.688251
FEM1A	1.8042	2.1459	-1.114	1.0378	0.0052511	0.00486621	0.646191	0.887947
FEM1B	1.0501	-1.118	1.309	1.2908	0.803426	0.715471	0.10171	0.134336
FEM1C	1.0533	1.301	1.0597	1.0456	0.797605	0.26663	0.754857	0.817244
FEN1	1.4422	1.0254	-1.3204	-1.6748	0.0382462	0.958823	0.126995	0.0112841
FER	-1.1942	-1.0061	1.3519	-1.1579	0.444897	0.991019	0.169817	0.522063
FER1L5	-1.4264	-1.076	-1.5979	-1.3293	0.107825	0.887593	0.0377685	0.212352
FER1L6	-1.1566	-1.0025	-1.9939	-1.4505	0.565999	0.995582	0.00405969	0.123407
FERD3L	-1.0615	-1.1909	-1.6944	-1.3789	0.851739	0.724349	0.0474371	0.233
FERMT1	-1.115	1.1316	-1.4247	-1.3592	0.647741	0.768223	0.0961384	0.160325
FERMT2	-1.0384	-1.0083	2.2636	2.0779	0.893759	0.987425	0.000461168	0.00336866
FERMT3	-1.5601	-1.1806	-1.1306	-1.2622	0.0217215	0.640453	0.561134	0.255343
FES	-1.1312	-1.0464	1.1118	-1.0377	0.573704	0.930373	0.616338	0.874694
FETUB	-1.3798	-1.1217	-1.3755	-1.4568	0.208672	0.833546	0.209152	0.14995
FEV	1.0764	1.086	-1.4508	-1.2076	0.778376	0.867963	0.0935359	0.404952
FEZ1	-1.2108	-1.3388	1.111	-1.0941	0.435363	0.413443	0.67083	0.722467
FEZ2	1.5638	1.1283	1.5778	1.4271	0.00820641	0.713243	0.0115911	0.0598683
FEZF1	-1.2965	-1.2144	-1.2317	-1.5208	0.291688	0.64831	0.396583	0.0963059
FEZF2	1.1457	1.1116	-1.2754	-1.6809	0.582181	0.825909	0.285262	0.0352533
FFAR1	1.032	1.0276	-1.3801	-1.522	0.918581	0.967691	0.185434	0.099106
FFAR2	-1.1133	-1.1541	-1.4217	-1.3587	0.711971	0.775336	0.163666	0.233666
FFAR3	-1.3977	-1.2695	-1.1866	-1.9468	0.287384	0.666851	0.597045	0.0454995
FFAR4	-2.3255	-1.0714	-1.5448	-1.2975	0.00285022	0.928301	0.14391	0.392303
FGA	-1.7643	-1.2644	-1.6351	-1.8044	0.0543899	0.667016	0.104194	0.066292
FGB	1.0773	-1.0116	-1.5671	-1.4484	0.823499	0.986454	0.104852	0.192178
FGD1	-2.1086	-1.5265	1.1837	1.2816	0.0132702	0.364833	0.611107	0.443905
FGD2	-2.2156	-1.3531	-1.1308	-1.3781	5.87092e-05	0.311442	0.574426	0.137386
FGD3	1.1333	-1.0133	-1.1993	-1.1072	0.610451	0.981373	0.425972	0.669229
FGD4	1.199	1.1682	2.3634	1.88	0.511039	0.754496	0.00124525	0.0264938
FGD5	-1.3092	-1.3243	2.0486	1.489	0.1594	0.302493	0.000270852	0.0528604
FGD6	1.1609	1.139	1.1005	-1.0331	0.407859	0.676331	0.596767	0.871548
FGF1	-1.2219	-1.1362	-1.351	-1.5191	0.390679	0.773726	0.178288	0.0763706
FGF10	-1.6669	-1.4537	1.0898	1.0141	0.0440086	0.318818	0.764077	0.965704
FGF11	-1.3394	1.018	-1.2918	-1.2114	0.161048	0.974445	0.219692	0.367039
FGF12	-1.013	1.1231	-1.1384	-1.3073	0.961429	0.779417	0.551626	0.20809
FGF13	-1.4946	-1.2352	-1.1968	-1.0441	0.0985238	0.623904	0.481304	0.881799
FGF14	-1.3227	-1.2843	-1.5969	-1.5686	0.252047	0.525896	0.0528389	0.0755918
FGF16	-1.1829	-1.3025	-1.0182	-1.9924	0.520982	0.504059	0.950859	0.0112841
FGF17	-1.1806	-1.3206	-1.3083	-1.6461	0.523153	0.470352	0.26843	0.0544471
FGF18	-1.2682	1.0864	1.0292	-1.4594	0.28805	0.865484	0.910816	0.0982769
FGF19	-1.4735	-1.0991	-1.7535	-1.4749	0.10331	0.860441	0.0217377	0.121388
FGF2	-1.4693	-1.4919	1.1462	1.0566	0.1433	0.280881	0.62438	0.857185
FGF20	-1.2322	-1.2924	-1.9199	-1.4278	0.514489	0.621937	0.0305896	0.240572
FGF21	-1.425	-1.6994	-1.5731	-2.0504	0.263115	0.203672	0.144509	0.0346475
FGF22	-1.3584	-1.2596	-1.4093	-1.0789	0.11014	0.447641	0.0776176	0.718736
FGF23	-1.0709	-1.1307	-1.2589	-1.3264	0.798149	0.783917	0.309302	0.217788
FGF3	-1.014	1.2258	-1.744	-1.4809	0.95875	0.563401	0.00972459	0.0763799
FGF4	-1.8932	1.0862	-1.0239	-2.0188	0.00892636	0.889685	0.938308	0.0138691
FGF5	-1.0591	-1.0176	-1.4597	-1.5048	0.847913	0.977904	0.126092	0.112754
FGF6	-1.1759	-1.2072	-1.5899	-1.5686	0.463809	0.598873	0.0279607	0.045554
FGF7	-2.7878	-1.7065	1.3737	1.2963	0.000524756	0.200521	0.313277	0.417792
FGF8	-1.3659	-1.2788	-1.3642	-2.0501	0.209629	0.548125	0.207584	0.00887835
FGF9	-1.0813	-1.1177	-1.309	-1.7743	0.77522	0.819848	0.247516	0.0256069
FGFBP1	-1.0794	-1.1285	-1.4433	-1.401	0.77522	0.792639	0.105685	0.149186
FGFBP2	-1.8097	-1.2334	-1.2824	-1.2923	0.00915631	0.611717	0.299554	0.28852
FGFBP3	-1.2138	-1.0818	-1.4963	-1.0105	0.533018	0.912333	0.16214	0.976484
FGFR1	-1.9492	-1.0925	2.4972	1.8931	0.000420144	0.837932	7.22219e-06	0.00381317
FGFR1OP	1.0088	-1.0912	-1.0456	-1.1386	0.975373	0.859711	0.858425	0.576508
FGFR1OP2	-1.1644	-1.4013	1.1079	-1.1701	0.410093	0.136862	0.579776	0.382613
FGFR2	-1.0673	1.1028	-1.7685	-1.4633	0.833859	0.865144	0.0290951	0.151577
FGFR3	-1.7858	-1.5755	1.1185	1.09	0.00521917	0.0981341	0.626845	0.716013
FGFR4	1.0233	-1.2594	-1.8086	-1.41	0.934496	0.528002	0.00931016	0.135456
FGFRL1	-1.1076	-1.2959	-1.4628	-1.1044	0.671107	0.43468	0.0752394	0.664494
FGG	-1.498	-1.1984	-1.4818	-1.8728	0.0679669	0.652146	0.0829805	0.0133892
FGGY	-1.0278	-1.1397	-1.4794	-1.4275	0.917565	0.743016	0.0622209	0.102714
FGL1	-1.9682	-1.3963	-1.5002	-1.718	0.00272194	0.333516	0.088328	0.0366942
FGL2	-2.7852	-1.0137	1.297	1.5155	0.000300916	0.985703	0.393953	0.175365
FGR	-1.3747	-1.5664	-1.0578	1.0018	0.274972	0.25648	0.8617	0.996056
FH	1.4128	1.261	-1.0853	-1.0234	0.0508944	0.40413	0.672382	0.916649
FHAD1	-1.4391	-1.0615	-1.3286	-1.3841	0.138538	0.924374	0.251844	0.198757
FHDC1	4.4424	2.7021	-1.2058	-1.0982	1.36626e-06	0.00948129	0.577235	0.793894
FHIT	-1.2145	-1.1519	-1.4493	-1.4742	0.52588	0.810941	0.192299	0.183162
FHL1	-1.4466	1.6845	2.8617	1.3447	0.369855	0.383357	0.00968745	0.470404
FHL2	-1.2485	-1.2127	-1.0852	-1.1486	0.334574	0.619397	0.736152	0.552889
FHL3	-1.7409	1.0354	-1.1027	-1.0326	0.0049366	0.94912	0.656141	0.896903
FHL5	-1.3075	1.1737	-1.1113	-1.233	0.180613	0.650305	0.616185	0.301029
FHOD1	-1.502	-1.4698	1.1931	1.3087	0.0772732	0.229074	0.466112	0.259684
FHOD3	-1.283	-1.2499	-1.3777	-1.5754	0.266847	0.541371	0.145408	0.0544471
FIBCD1	-1.0404	1.1469	-1.9059	-1.3763	0.909087	0.809995	0.0207748	0.253098
FIBIN	-1.9217	-1.1617	-1.1371	-1.0768	0.0015558	0.709605	0.574043	0.75818
FIBP	-1.3026	-1.2382	-1.2924	-1.1084	0.248587	0.574158	0.25742	0.670732
FICD	-1.5135	1.1083	-1.2797	-1.5432	0.0776575	0.844	0.307719	0.0855231
FIG4	-1.0679	-1.0305	-1.1563	-1.2947	0.813893	0.960501	0.549011	0.273753
FIGLA	-1.5187	-1.0395	-1.5095	-1.2337	0.0748349	0.951751	0.0858355	0.390552
FIGN	1.0393	-1.0109	-1.5973	-1.9227	0.8992	0.985789	0.0565271	0.0161209
FIGNL1	-1.7545	-1.0282	-1.2166	-1.5225	0.00354106	0.958831	0.339744	0.0533159
FIGNL2	1.1404	-1.0459	-1.0659	-1.4438	0.582182	0.93735	0.79276	0.106972
FILIP1	-3.421	-1.5068	1.21	1.1955	5.21297e-07	0.235397	0.463819	0.494617
FILIP1L	-2.7513	-1.8198	1.4011	1.4984	8.88752e-05	0.0768638	0.216065	0.149466
FIP1L1	-1.2661	1.0846	1.193	1.4919	0.314799	0.87627	0.453091	0.0947455
FIS1	1.2245	1.1994	1.3048	1.0477	0.266041	0.539161	0.136416	0.818087
FITM1	-1.249	-1.1009	-1.3503	-1.4909	0.333713	0.84313	0.17761	0.0889269
FITM2	-1.3441	-1.2213	-1.1806	-1.4466	0.20498	0.619641	0.487878	0.123989
FIZ1	-1.2848	1.0802	-1.0961	-1.1426	0.218617	0.863053	0.668547	0.524933
FJX1	-1.0225	-1.1578	-1.2442	-1.374	0.930723	0.69167	0.282733	0.129517
FKBP10	-2.4195	-1.5479	2.729	2.3174	0.000321216	0.210419	0.000165323	0.00325941
FKBP11	1.0453	1.1203	-1.0474	-1.0675	0.850331	0.76608	0.832469	0.76102
FKBP14	-1.0247	-1.3766	-1.0536	-1.4308	0.93939	0.413443	0.856092	0.170757
FKBP15	1.0531	-1.0312	1.1612	1.1388	0.799979	0.946319	0.391389	0.462384
FKBP1A	-1.025	-1.1035	4.0571	2.6902	0.932281	0.843309	3.41519e-09	5.90445e-05
FKBP1B	1.0441	-1.1129	-1.0813	-1.2607	0.86245	0.798252	0.723678	0.265379
FKBP2	3.2108	2.0551	-1.0184	1.1611	1.56416e-06	0.0163174	0.952352	0.571662
FKBP3	1.1031	1.0884	1.1905	-1.0061	0.544488	0.775553	0.244859	0.973716
FKBP4	1.7898	1.7016	-1.0428	1.2795	0.00242589	0.0283861	0.8543	0.231571
FKBP5	-2.3295	-1.2822	1.483	1.4179	0.00521917	0.662946	0.215814	0.280022
FKBP6	-1.4519	1.0482	-1.9998	-1.3515	0.115412	0.940992	0.0049301	0.217671
FKBP7	-1.5411	-1.078	1.1799	1.0226	0.0678424	0.894563	0.511278	0.940081
FKBP8	1.0182	1.356	1.4367	1.7354	0.943109	0.276614	0.0698075	0.0135177
FKBP9	-1.0332	1.0708	2.4037	2.1167	0.904803	0.893544	9.41729e-05	0.00170003
FKBPL	-1.1141	1.229	-1.4442	-1.4489	0.656117	0.571507	0.089478	0.101166
FKRP	1.1032	1.3279	-1.0934	-1.1452	0.56377	0.164228	0.586267	0.395558
FKTN	-1.239	-1.0568	-1.0847	1.1607	0.376617	0.926097	0.74948	0.540567
FLACC1	-1.0676	-1.09	-1.2277	-1.4743	0.830183	0.882769	0.430718	0.138339
FLAD1	1.42	1.2104	-1.0952	-1.3111	0.0393076	0.502396	0.622404	0.135268
FLCN	-1.0607	1.1282	-1.1056	-1.2227	0.823311	0.782805	0.666921	0.368328
FLG	-1.5473	-1.0537	-1.6854	-1.5813	0.173977	0.951173	0.102836	0.163616
FLG2	-1.035	-1.1677	-1.3972	-1.5575	0.915932	0.753006	0.190342	0.097557
FLI1	-1.7271	-1.2675	2.7328	1.9178	0.0140421	0.536062	2.35001e-05	0.0123113
FLII	1.4585	1.4049	1.3622	1.489	0.115525	0.333512	0.202135	0.114743
FLNA	-10.3712	-2.2818	3.923	2.5352	1.09815e-10	0.0481579	0.000101063	0.014693
FLNB	1.0499	-1.0625	1.3703	1.1063	0.860031	0.915357	0.165819	0.679139
FLNC	-2.2536	-1.0959	-1.0151	-1.6702	0.000125014	0.853836	0.956312	0.035198
FLOT1	1.012	1.1527	2.1926	1.6392	0.966206	0.731215	0.000531107	0.0383389
FLOT2	1.0796	-1.1911	1.1238	1.133	0.747506	0.623206	0.586267	0.559605
FLRT1	1.4699	-1.1758	-1.2975	-1.4026	0.0487292	0.64871	0.195089	0.106172
FLRT2	-1.3377	-1.2681	-1.5251	-1.2014	0.160009	0.472989	0.0431157	0.385605
FLRT3	-2.0338	-1.1281	-1.5844	-1.3792	0.00610921	0.837932	0.0901544	0.24429
FLT1	3.391	1.1063	1.5599	1.8758	0.0022379	0.924772	0.294371	0.147276
FLT3	-1.962	-1.0537	-1.4547	-1.4677	0.00333172	0.933404	0.120852	0.125712
FLT3LG	-1.6671	1.0305	-1.0356	-1.3179	0.0817416	0.970302	0.920665	0.365622
FLT4	2.7854	1.6732	-1.1131	-1.0428	0.00751372	0.401546	0.811908	0.932182
FLVCR1	-1.6122	-1.027	-1.0641	1.0268	0.0465112	0.968012	0.823065	0.930213
FLVCR2	1.6202	1.6562	-1.4626	-1.2111	0.0117278	0.0369249	0.0590163	0.34837
FLYWCH1	-1.2785	1.1608	-1.12	-1.3989	0.285549	0.72324	0.633802	0.147726
FLYWCH2	-1.2426	-1.2328	-1.1119	-1.3035	0.249785	0.483176	0.587039	0.164905
FMC1	1.011	-1.0117	-1.1682	1.0531	0.966034	0.981551	0.451474	0.820015
FMN1	-1.0547	1.0436	-1.0551	-1.4427	0.82133	0.933279	0.806656	0.0760313
FMN2	-1.1382	-1.163	-1.5764	-2.1201	0.5677	0.690512	0.0304592	0.000909733
FMNL1	1.6687	1.2162	1.165	1.0042	0.0311461	0.65285	0.551845	0.98901
FMNL2	-1.0471	1.3503	1.1903	1.2311	0.868731	0.385787	0.461233	0.373646
FMNL3	-1.6623	-1.4131	1.5243	1.0595	0.0256434	0.303082	0.0746582	0.829421
FMO1	-1.8045	1.0155	-1.0818	-1.3956	0.0286933	0.982528	0.800316	0.240581
FMO2	1.0828	1.0266	-1.6084	-1.1431	0.846298	0.976014	0.160559	0.715836
FMO3	-1.4019	-1.1843	-2.0671	-1.3456	0.193613	0.726196	0.0061728	0.257488
FMO4	-1.289	-1.1963	-1.4522	-1.3839	0.254623	0.642585	0.0887354	0.150083
FMOD	-4.7841	-2.0863	1.9295	1.8737	8.62765e-07	0.070465	0.0467966	0.0708476
FMR1	2.8587	1.5074	-1.083	1.0018	2.31588e-07	0.121101	0.722076	0.994549
FMR1NB	-1.5423	-1.2007	-1.5065	-2.1949	0.0672028	0.676668	0.0908276	0.00325941
FN1	-1.8621	-1.5034	3.4172	3.6641	0.18467	0.615526	0.00999765	0.0130286
FN3K	1.2308	1.1519	-1.2808	-1.392	0.266322	0.669124	0.17671	0.0867005
FN3KRP	1.0178	-1.0142	-1.0966	-1.0866	0.934005	0.974938	0.601967	0.643094
FNBP1	1.038	-1.1234	1.551	1.2446	0.894816	0.803253	0.0544036	0.34385
FNBP1L	1.2094	1.0528	-1.1379	-1.0277	0.372166	0.921469	0.546705	0.91278
FNBP4	1.5433	1.6008	1.3305	1.1949	0.0399832	0.0827721	0.189305	0.425685
FNDC1	-1.1422	-1.3383	-1.1971	-1.5061	0.60131	0.410609	0.449676	0.0912752
FNDC10	-1.251	-1.3751	-1.036	-1.4161	0.405597	0.420687	0.906592	0.186878
FNDC11	-1.2748	-1.1779	-1.1896	-1.4177	0.131777	0.542277	0.287828	0.0462454
FNDC3A	3.0281	1.8031	1.2805	1.2006	0.000272045	0.156774	0.455	0.588721
FNDC3B	2.1298	2.0046	1.694	1.3362	0.00282319	0.0299536	0.0493672	0.284416
FNDC4	1.2233	-1.1385	-1.4098	-1.2144	0.422423	0.786349	0.149803	0.428339
FNDC5	-1.2762	-1.2396	-1.4151	-1.5258	0.355591	0.631121	0.172556	0.111803
FNDC7	-1.3969	-1.0923	-1.4128	-1.0341	0.215719	0.886515	0.195778	0.917597
FNDC8	-1.5669	-1.1426	-1.4532	-1.7708	0.104639	0.821925	0.18223	0.0564974
FNDC9	-1.1688	-1.4567	-2.1362	-1.3516	0.587428	0.318818	0.00500214	0.258401
FNIP1	1.201	1.225	1.173	1.0145	0.336296	0.49618	0.397539	0.949329
FNIP2	-1.4539	-1.2967	1.4067	1.6087	0.0732296	0.433734	0.109978	0.0402692
FNTA	1.2568	1.1696	1.0084	-1.0335	0.203982	0.612598	0.968786	0.874536
FNTB	1.2749	1.1777	1.0356	-1.3454	0.129142	0.540632	0.84711	0.0808905
FOCAD	-1.5997	-1.1645	-1.3793	-1.4538	0.038029	0.728421	0.167975	0.12279
FOLH1	-1.7616	-1.3238	-1.8505	-1.4943	0.0370321	0.546421	0.0299395	0.162471
FOLR1	2.2269	1.6725	-1.4679	-1.2985	2.12269e-05	0.0307882	0.0538296	0.197352
FOLR2	-3.7447	-2.5122	1.1626	-1.3085	3.46459e-05	0.0205254	0.673262	0.435957
FOLR3	-2.0129	-1.2141	1.0682	-1.6909	0.00131019	0.630048	0.796244	0.0357457
FOPNL	1.0234	1.1587	1.1166	-1.1278	0.927923	0.686932	0.602419	0.568447
FOS	1.2386	2.3267	1.822	1.0046	0.677419	0.15175	0.186306	0.993519
FOSB	-1.0827	-1.0944	-1.3636	-1.3474	0.786218	0.871757	0.209621	0.236106
FOSL1	1.1054	1.3935	-1.3877	-1.3846	0.647338	0.206519	0.093905	0.110431
FOSL2	-1.905	-1.293	1.5459	1.1352	0.00588581	0.524093	0.0766049	0.626856
FOXA1	-1.1413	1.0462	-1.5316	-1.3303	0.650734	0.948582	0.10171	0.281266
FOXA2	1.1656	1.0037	-1.6761	-1.729	0.541457	0.993573	0.0283388	0.0318191
FOXA3	-1.3716	-1.06	-1.4758	-1.3822	0.202369	0.926097	0.113298	0.198277
FOXB1	1.4905	-1.0539	-1.8289	-1.3976	0.0636305	0.92591	0.00751862	0.14173
FOXB2	-1.0497	-1.1462	-1.3881	-1.5106	0.855389	0.746693	0.135259	0.0752375
FOXC1	-1.3172	-1.04	-1.5175	-1.5644	0.198437	0.944334	0.0511745	0.0504413
FOXC2	-1.1789	-1.0807	-1.788	-1.5276	0.465671	0.871138	0.00749044	0.0609083
FOXD1	-1.3885	1.009	-2.0105	-1.3241	0.183051	0.987425	0.00574114	0.260416
FOXD2	-1.2238	-1.0514	-1.4115	-1.2126	0.419584	0.935727	0.14708	0.430315
FOXD3	-1.0376	-1.1864	-1.6984	-1.4435	0.890347	0.655447	0.0155327	0.102413
FOXD4L1	1.5384	1.2829	-1.1347	-1.2612	0.0444332	0.48164	0.585428	0.299732
FOXD4L4	1.6174	1.2803	-1.3181	-1.2693	0.0390439	0.531777	0.251275	0.32874
FOXD4L5	3.0355	2.2491	-1.0709	-1.1419	0.000357289	0.0415658	0.853442	0.708993
FOXE1	1.1668	-1.2748	-1.5148	-1.3304	0.502536	0.478832	0.0537183	0.193154
FOXE3	1.2343	-1.1618	-1.4009	-1.593	0.340064	0.7035	0.114215	0.0444533
FOXF1	-2.7576	-2.0064	2.6163	2.5753	2.12269e-05	0.0192088	0.000189813	0.000501203
FOXF2	-2.401	-1.5245	-1.1102	1.4556	0.000337976	0.230474	0.705724	0.15672
FOXG1	-1.5351	-1.2731	-1.1432	-1.6798	0.054798	0.520387	0.577186	0.037214
FOXH1	-1.6652	1.0811	-1.0955	-1.4752	0.0194872	0.881854	0.708881	0.101559
FOXI1	1.2543	-1.2183	-1.6411	-1.2033	0.379534	0.65321	0.0468719	0.470152
FOXI2	-1.3841	-1.0449	-1.4898	-1.4124	0.218617	0.949073	0.126995	0.19653
FOXI3	-1.2609	1.0082	-1.6692	-1.1311	0.310986	0.987425	0.0231448	0.60049
FOXJ1	-1.179	1.0889	-1.6091	-1.4287	0.53763	0.881301	0.0558478	0.160551
FOXJ2	-1.5519	1.1191	-1.1448	-1.2811	0.0494162	0.815079	0.57498	0.288156
FOXJ3	1.5663	1.1674	1.1329	1.0584	0.0544019	0.731215	0.620662	0.836143
FOXK1	-1.0225	-1.0351	-1.0911	-1.262	0.930529	0.948802	0.686171	0.255962
FOXK2	-1.2714	1.0735	-1.2293	-1.2756	0.218015	0.869879	0.287443	0.216132
FOXL1	-1.1257	-1.3053	-1.7507	-1.8816	0.665267	0.498084	0.0230374	0.019198
FOXL2	-1.6618	-1.1677	-1.5033	-1.4825	0.0185223	0.708548	0.0698973	0.0947455
FOXL2NB	1.211	1.0207	-1.4686	-1.4241	0.473038	0.975432	0.124609	0.168773
FOXL3	-1.2065	-1.1181	-1.3404	-1.2981	0.39095	0.793146	0.162762	0.223456
FOXM1	-1.1718	-1.1265	-1.1054	-1.5772	0.471787	0.771292	0.647047	0.0425131
FOXN1	-1.3335	1.0582	-1.4906	-1.3698	0.113989	0.895547	0.0320484	0.1018
FOXN2	1.3078	1.3559	1.1163	1.0861	0.126082	0.196574	0.551626	0.662858
FOXN3	-1.2982	1.2068	1.3013	1.3066	0.178652	0.561384	0.172865	0.177851
FOXN4	1.0333	-1.3757	-1.324	-1.3056	0.900682	0.284284	0.183771	0.21641
FOXO1	-1.2129	-1.1084	1.3805	-1.0759	0.511039	0.866386	0.239708	0.8136
FOXO3	-1.2806	-1.122	1.2501	1.3787	0.232433	0.777291	0.27749	0.129672
FOXO4	5.0155	1.9131	-1.7462	1.0515	1.40097e-11	0.0133686	0.0126232	0.842288
FOXO6	1.075	-1.0884	-1.2209	-1.4472	0.813076	0.885682	0.445945	0.157372
FOXP1	-1.049	-1.2817	2.292	1.6316	0.852295	0.461257	0.00015025	0.0350849
FOXP2	-1.329	-1.027	-1.4435	-1.3647	0.200377	0.964189	0.0958063	0.169074
FOXP3	-1.6327	-1.348	-1.7361	-1.8077	0.0914577	0.541925	0.063102	0.0603308
FOXP4	-1.6698	-1.2558	-1.1367	-1.0744	0.0133611	0.521068	0.572351	0.764835
FOXQ1	-1.2123	-1.0734	-1.0835	-1.2432	0.544488	0.924421	0.807361	0.473372
FOXR1	-1.0751	-1.0059	-1.0718	-1.3909	0.832878	0.992594	0.829013	0.254444
FOXR2	-1.7518	-1.0322	-1.1302	-1.2472	0.00953091	0.957715	0.607542	0.337521
FOXRED1	-1.2598	-1.0797	-1.1614	-1.1077	0.302645	0.878248	0.509667	0.661798
FOXRED2	-1.3498	-1.2052	-1.5906	-1.211	0.153212	0.608267	0.029403	0.371919
FOXS1	-1.8072	-1.3257	-1.1967	-1.4888	0.00524967	0.409145	0.433211	0.0894466
FPGS	-1.7487	-1.1237	-1.1113	1.0161	0.00614713	0.785086	0.641248	0.950776
FPGT	-1.7723	1.1289	-1.0512	-1.3621	0.00561411	0.779024	0.837456	0.165777
FPR1	-1.4036	-1.6841	1.2272	-1.0234	0.17373	0.0951615	0.422281	0.93931
FPR2	-1.1277	-1.4207	-1.465	-1.2309	0.703232	0.404828	0.1657	0.465934
FPR3	-1.176	-1.4279	-1.3398	-1.6104	0.470338	0.209391	0.165462	0.0377415
FRA10AC1	-1.3157	1.1013	-1.0297	-1.0428	0.145785	0.804595	0.893588	0.847892
FRAS1	1.0193	-1.0483	-1.6524	-1.2231	0.956214	0.948582	0.0654719	0.473695
FRAT1	1.2004	1.1131	-1.7824	-1.1938	0.316719	0.754496	0.00164469	0.326877
FRAT2	1.2857	1.1579	-1.3712	-1.2327	0.262586	0.7217	0.151769	0.351846
FREM1	-2.2361	-1.6456	-1.2194	-1.3522	0.00311246	0.189782	0.504794	0.299543
FREM2	1.1093	-1.0057	-1.6489	-1.6758	0.70217	0.991955	0.0366814	0.044732
FREM3	1.0224	-1.11	-1.3903	-1.6521	0.9542	0.880835	0.277027	0.110359
FRG1	1.0112	1.0276	-1.2572	-1.3378	0.960687	0.954331	0.193863	0.11289
FRG2	1.3955	1.1102	-1.529	-1.1798	0.127374	0.822186	0.055227	0.467747
FRG2C	1.3187	1.0642	-1.3916	-1.2738	0.140561	0.886674	0.0805132	0.209532
FRK	-1.4482	-1.0161	-1.5031	-1.4094	0.111916	0.978503	0.0840997	0.156777
FRMD1	-1.5548	-1.4931	-1.6959	-1.4086	0.0778288	0.257118	0.0404196	0.190798
FRMD3	-1.3431	-1.7346	1.1297	1.1707	0.20245	0.0494777	0.614335	0.507882
FRMD4A	1.3682	-1.1909	-1.5815	-1.1055	0.155766	0.657764	0.0399065	0.672723
FRMD4B	-1.3382	1.136	-1.2085	-1.2941	0.291081	0.823079	0.49761	0.34847
FRMD5	-1.4341	-1.4195	-1.5885	-1.3015	0.19196	0.404089	0.0917429	0.346778
FRMD6	1.6593	1.452	-1.3117	1.0887	0.00725867	0.14442	0.169576	0.690474
FRMD7	-1.5892	-1.3846	-1.5969	-1.9806	0.0486373	0.362939	0.0538296	0.0113086
FRMD8	-1.1172	1.1091	-1.0767	1.0998	0.523088	0.733651	0.666487	0.573852
FRMPD1	-1.4312	-1.125	-1.7664	-1.2037	0.159308	0.829486	0.0276832	0.481953
FRMPD2	-1.1838	1.0337	-1.494	-1.304	0.508145	0.957784	0.0910411	0.272463
FRMPD3	-1.0987	-1.2536	-1.4257	-1.7046	0.747575	0.600472	0.157836	0.0485159
FRMPD4	-1.3978	-1.0656	-1.8308	-1.2623	0.213623	0.925824	0.0251803	0.392569
FRRS1	-1.1279	1.0875	-1.2852	-1.1795	0.644014	0.874045	0.283937	0.493673
FRRS1L	-1.0448	-1.1002	-1.9713	-1.4222	0.888984	0.866074	0.00876203	0.174817
FRS2	1.1584	1.2222	-1.1989	-1.326	0.418603	0.464967	0.297268	0.116837
FRS3	-1.0179	-1.0679	-1.1098	-1.1594	0.948463	0.896668	0.647705	0.507899
FRY	-1.6386	1.0625	1.0148	-1.5065	0.0061788	0.89094	0.948744	0.0454577
FRYL	1.077	1.1719	1.4586	1.2641	0.751736	0.658244	0.0616736	0.251148
FRZB	3.0082	2.4433	1.9443	1.8163	0.00266425	0.0592997	0.0855614	0.135458
FSBP	-1.2389	-1.1468	1.0006	-1.1484	0.379101	0.76608	0.998343	0.57299
FSCB	-1.5008	1.0117	-1.4496	-1.8559	0.102084	0.985358	0.140008	0.0264271
FSCN1	-3.6167	-1.3826	1.9261	1.8939	1.84452e-07	0.397948	0.0106207	0.0216602
FSCN2	-1.2586	-1.1718	-1.834	-1.566	0.266322	0.66358	0.00389176	0.0422355
FSCN3	-1.2828	-1.1366	-1.4107	-1.1272	0.321136	0.797054	0.158849	0.645767
FSD1	-1.1479	-1.0392	-1.5385	-1.5019	0.558547	0.947323	0.0482524	0.0753794
FSD1L	-1.2925	-1.3341	-1.286	-1.1519	0.320153	0.471959	0.320629	0.592885
FSD2	-1.5889	1.0688	-1.1574	-1.6231	0.0493793	0.91196	0.565383	0.060555
FSHB	-2.0946	-1.1072	-1.4674	-1.407	0.00066262	0.837932	0.0946806	0.148533
FSHR	-1.1904	-1.268	-1.2283	-1.2443	0.556008	0.615948	0.46408	0.434794
FSIP1	-1.0874	-1.1624	-1.2225	-1.4922	0.760597	0.733507	0.40137	0.101963
FSIP2	-1.5086	-1.148	-1.4392	-1.1744	0.0711519	0.76185	0.118039	0.506015
FST	-1.7829	-1.5163	1.0109	-1.469	0.0124652	0.197067	0.970471	0.124921
FSTL1	2.4297	2.0268	2.944	2.5415	0.000504584	0.0289776	9.57691e-05	0.00155181
FSTL3	-1.7343	-1.6108	1.1129	-1.4571	0.325035	0.61286	0.861643	0.504251
FSTL4	-1.2577	-1.1644	-1.2466	-1.3499	0.373956	0.750952	0.382713	0.235413
FSTL5	-1.2309	-1.0026	-1.3299	-1.4014	0.432687	0.995594	0.258859	0.190322
FTCD	-1.2124	1.0974	-2.1057	-1.4352	0.452181	0.862718	0.00297872	0.147276
FTCDNL1	-1.1651	-1.3336	-1.3948	-1.1131	0.554629	0.436529	0.16217	0.674938
FTH1	-2.0915	-1.5912	1.3948	1.2588	0.00133344	0.136815	0.169907	0.35233
FTHL17	-1.3443	-1.3847	-1.1543	-1.3479	0.230521	0.369998	0.574532	0.229397
FTMT	-1.3829	1.0848	-1.197	-1.2136	0.211378	0.892094	0.499328	0.466115
FTO	-1.0543	1.2203	1.3205	-1.1055	0.868019	0.675013	0.291974	0.725784
FTSJ1	-1.9163	-1.6431	1.0914	-1.1757	0.00544517	0.1117	0.744051	0.527568
FTSJ3	1.4219	1.1507	1.1047	-1.0626	0.072559	0.704388	0.638534	0.786821
FUBP1	1.3647	1.2634	1.5534	1.3426	0.0806767	0.397948	0.0170214	0.118429
FUBP3	1.5582	1.2595	1.3852	-1.0021	0.00993326	0.40083	0.0702121	0.992527
FUCA1	1.0915	1.1769	-1.1205	-1.1672	0.700452	0.64245	0.586185	0.451358
FUCA2	-1.0889	1.0125	-1.242	1.1714	0.737312	0.981931	0.325568	0.483607
FUNDC1	-1.0585	1.0175	-1.0183	1.0463	0.827346	0.975453	0.944551	0.857163
FUNDC2	1.1559	1.1631	-1.0225	-1.3593	0.406374	0.598584	0.909586	0.0807645
FUOM	-1.7394	-1.0254	-1.0114	-1.2547	0.0110184	0.96782	0.967361	0.32752
FURIN_WTA	6.2386	3.2003	1.6724	1.533	2.24444e-06	0.0154181	0.201175	0.295315
FUS	1.3926	1.1939	1.2152	1.1437	0.100633	0.619347	0.347799	0.529225
FUT1	-1.0364	-1.0861	1.0892	-1.118	0.91098	0.88824	0.75758	0.681953
FUT10	1	-1.0292	-1.0583	-1.2279	0.999895	0.960232	0.818782	0.358909
FUT11	1.2045	-1.0143	1.1847	1.2368	0.33653	0.976284	0.374154	0.265327
FUT2	-1.0657	-1.0591	-1.4194	-1.6208	0.820633	0.923189	0.132526	0.0532784
FUT3	1.0051	-1.1479	-1.2195	-1.329	0.989092	0.828814	0.522174	0.348885
FUT4	-1.3566	1.1758	-1.2288	-1.2637	0.197503	0.708548	0.389273	0.327482
FUT5	1.1716	1.0247	-1.4358	-1.464	0.531247	0.968987	0.123035	0.118219
FUT6	-1.1334	-1.2328	-2.0283	-1.2907	0.610432	0.577313	0.00208418	0.258083
FUT7	-1.4391	-1.418	-1.1101	-1.6916	0.107889	0.277257	0.668547	0.0354325
FUT8	1.8697	1.6061	-1.0774	-1.176	0.00487464	0.109538	0.771722	0.503212
FUT9	-1.0424	1.1005	-1.4416	-1.1652	0.893732	0.862689	0.141352	0.558476
FUZ	-1.6686	-1.0511	-1.2148	-1.7271	0.0398406	0.941456	0.461787	0.0482225
FXN	1.1188	-1.006	-1.8208	-1.0523	0.650918	0.991216	0.00837502	0.841728
FXR1	1.1134	1.1313	1.1841	1.3715	0.648629	0.765522	0.435477	0.145782
FXR2	1.4789	1.3055	-1.0353	-1.1318	0.0230841	0.292177	0.863786	0.504506
FXYD1	-2.6037	-1.3799	1.732	1.0682	2.3273e-05	0.360261	0.0227163	0.805105
FXYD2	-1.5157	-1.4662	-1.7258	-1.4896	0.0379135	0.152486	0.00979578	0.068257
FXYD3	5.9512	2.0664	-1.674	-1.0635	4.37729e-10	0.0275517	0.0618838	0.845599
FXYD4	-1.098	-1.202	-1.3273	-1.799	0.716853	0.641588	0.206441	0.0186549
FXYD5	1.4666	1.4995	2.0698	1.2198	0.164251	0.299955	0.00977001	0.484939
FXYD6	-2.0649	-1.2471	1.5943	1.0862	0.000601708	0.553098	0.038388	0.735165
FXYD7	-1.2011	1.0202	-1.3302	-1.5981	0.475816	0.974938	0.236984	0.0663465
FYB1	-1.2411	-1.4556	-1.5574	-1.2962	0.430614	0.313839	0.0884368	0.327482
FYB2	-1.3341	-1.2806	-1.0902	-1.6917	0.160009	0.43961	0.694299	0.0205768
FYCO1	-1.3935	1.0544	-1.034	-1.0271	0.125562	0.924003	0.894886	0.919831
FYN	-1.7561	-1.406	1.83	1.3257	0.00481022	0.236177	0.00521107	0.190238
FYTTD1	1.0487	1.3117	1.267	1.5149	0.836531	0.325451	0.215922	0.0449838
FZD1	-1.5057	-1.1664	1.4295	1.5476	0.0324735	0.664338	0.0707899	0.0421067
FZD10	1.3294	1.2717	-1.7129	-1.6608	0.257172	0.56071	0.0313327	0.0552137
FZD2	-2.0225	-1.3122	-1.2176	-1.6341	0.000524235	0.408649	0.366285	0.0355591
FZD3	-1.7119	1.0611	-1.4742	-1.1062	0.0186739	0.922282	0.102834	0.694657
FZD4	-2.566	-1.3131	2.0782	1.5512	2.3444e-06	0.383702	0.000619861	0.0495136
FZD5	-1.0601	1.0956	-1.2567	-1.4847	0.816831	0.840651	0.277704	0.0739147
FZD6	-1.0679	1.0722	1.2011	-1.2583	0.774422	0.874751	0.353077	0.245432
FZD7	-1.5691	-1.2924	1.2892	1.1706	0.0576045	0.520423	0.299975	0.534823
FZD8	-1.5282	-1.1736	-1.1782	-1.1127	0.0600068	0.70712	0.493006	0.66644
FZD9	-1.1645	-1.3046	-1.2784	-1.5081	0.504889	0.415132	0.249139	0.0681146
FZR1	1.1783	1.094	-1.2396	1.0478	0.362667	0.801474	0.217609	0.812738
G0S2	-1.8999	-1.3411	-1.2499	-1.132	0.00793978	0.466622	0.387316	0.646536
G2E3	-1.0465	-1.0518	-1.1569	-1.1543	0.827155	0.903255	0.411181	0.419119
G3BP1	1.1628	1.2098	1.4242	1.2019	0.476894	0.567625	0.0755562	0.363849
G3BP2	1.3808	1.1274	1.0716	1.1059	0.118516	0.772128	0.762229	0.652
G6PC	-1.2865	1.0247	-1.3384	-1.0557	0.272591	0.968012	0.195656	0.832703
G6PC2	-1.1184	1.0906	-1.5163	-1.2907	0.674215	0.869879	0.0779706	0.286136
G6PC3	1.35	1.1182	1.1323	1.0457	0.0917796	0.748731	0.509118	0.827889
G6PD	-1.201	-1.0573	-1.1791	-1.2341	0.326093	0.895547	0.370952	0.253634
GAA	1.8807	1.9387	-1.0729	-1.2726	0.00267589	0.0120096	0.772914	0.284113
GAB1	1.7383	1.2263	1.1047	1.1473	0.0015948	0.495038	0.609756	0.472292
GAB2	1.1549	1.5899	1.192	-1.0234	0.538304	0.0867405	0.430438	0.930661
GAB3	-1.5264	-1.2963	-1.2402	-1.0419	0.207773	0.66358	0.535366	0.919179
GAB4	1.1274	-1.0651	-1.5746	-1.2054	0.671593	0.921438	0.0703754	0.471234
GABARAP	1.3944	1.3647	2.121	2.0449	0.124515	0.322746	0.000837168	0.00291624
GABARAPL1	3.3098	1.7833	-1.0511	-1.2979	1.70312e-06	0.0717466	0.865191	0.324255
GABARAPL2	1.2935	1.2039	1.6441	1.5029	0.165558	0.546491	0.00881427	0.0428577
GABBR1	-2.0451	-1.4784	1.5152	1.3287	0.000640126	0.179288	0.061842	0.209189
GABBR2	1.0568	-1.0078	-1.6021	-1.7538	0.833682	0.987465	0.0327165	0.0202159
GABPA	1.5861	1.0889	1.2433	1.1703	0.0043454	0.808604	0.200722	0.364384
GABPB1	1.1088	1.2022	1.0682	-1.1499	0.610282	0.544823	0.740777	0.460825
GABPB2	-1.3181	-1.1605	1.0567	-1.3513	0.20498	0.708946	0.820828	0.174572
GABRA1	-1.1455	1.024	-1.4848	-1.4771	0.555206	0.967785	0.0633656	0.0808905
GABRA2	-1.7119	-1.1036	-1.3406	-1.2602	0.00749873	0.825909	0.16421	0.280083
GABRA3	-1.1594	-1.3203	-1.1463	-1.4825	0.62125	0.532101	0.632355	0.156301
GABRA4	1.1762	-1.1405	-1.6394	-1.433	0.496845	0.763086	0.0284714	0.119747
GABRA5	-1.37	-1.0803	-1.2367	-1.2703	0.177156	0.886221	0.368744	0.31161
GABRA6	-1.1862	1.2026	-1.0184	-1.482	0.581493	0.729211	0.958345	0.176432
GABRB1	-1.8986	-1.1605	-1.2925	-1.8813	0.0065122	0.755613	0.30272	0.0208966
GABRB2	-1.1241	-1.4389	-1.3568	-1.9951	0.689516	0.329095	0.237324	0.0159589
GABRB3	-1.1398	1.0046	-1.5813	-1.7283	0.671097	0.993546	0.093655	0.0603981
GABRD	-1.1258	-1.1078	-1.9587	-1.316	0.705661	0.867438	0.0156056	0.324505
GABRE	5.7313	3.0413	-1.6426	-1.3742	9.9923e-08	0.00619765	0.134414	0.347791
GABRG1	-1.6257	1.1449	-1.0284	-1.3827	0.0336867	0.772877	0.9193	0.181178
GABRG2	-1.0086	1.0671	-1.4889	-1.1924	0.974079	0.893588	0.0568693	0.407993
GABRG3	-1.0918	1.132	-1.2833	-1.605	0.748351	0.795043	0.291297	0.0591803
GABRP	-1.0201	-1.2023	-1.1763	-1.4093	0.946192	0.659324	0.503193	0.153756
GABRQ	-1.2446	-1.0956	-1.7707	-1.5094	0.361658	0.859711	0.0153401	0.0906122
GABRR1	-1.0041	-1.3344	-1.4818	-1.3775	0.99007	0.498084	0.135059	0.232524
GABRR2	1.2658	-1.1962	-1.608	-1.6452	0.427752	0.736497	0.0921703	0.0926603
GABRR3	-1.0267	-1.0606	-2.1024	-1.2806	0.940127	0.935368	0.0090049	0.382863
GAD1	1.0202	1.0866	-1.6358	-1.4897	0.938576	0.856781	0.0186982	0.0681146
GAD2	1.0997	1.2151	-1.5676	-1.7377	0.733125	0.645847	0.0622663	0.0350849
GADD45A	-1.5425	-1.521	-1.446	-2.1898	0.138745	0.322779	0.210413	0.0166988
GADD45B	-1.6698	1.0347	1.651	1.085	0.0116142	0.951974	0.0201091	0.724199
GADD45G	4.1184	2.543	-1.1069	-1.1168	5.67629e-05	0.0369249	0.806518	0.790147
GADD45GIP1	1.1759	-1.0758	1.02	1.1474	0.38391	0.854	0.924622	0.456475
GADL1	-1.7168	-1.2406	-1.7285	-1.3487	0.0349734	0.643687	0.0402224	0.265883
GAGE1	2.139	1.5547	-1.309	-1.3106	0.00879235	0.309173	0.383743	0.382613
GAGE10	2.1007	1.5504	-1.2254	-1.3611	0.00884632	0.297235	0.509602	0.30628
GAK	1.2591	1.3315	1.7404	1.1766	0.195133	0.236302	0.0024117	0.366263
GAL	-1.2909	1.0853	-1.2022	-1.5674	0.279159	0.877319	0.438789	0.0665198
GAL3ST1	-1.267	-1.0533	-1.3062	-1.4397	0.284445	0.924772	0.217603	0.106218
GAL3ST2	1.0738	-1.1079	-1.8285	-1.4475	0.776175	0.818573	0.00579389	0.0966161
GAL3ST3	-1.5082	-1.2277	-1.4751	-1.5974	0.114571	0.663815	0.139143	0.0901986
GAL3ST4	1.5386	1.1104	1.1031	-1.3093	0.0322022	0.807542	0.655923	0.204783
GALC	1.0547	-1.0859	1.317	-1.1904	0.862459	0.888387	0.278571	0.506076
GALE	1.9953	1.3227	-1.1206	-1.3378	0.00172325	0.441211	0.643471	0.220702
GALK1	-1.153	-1.1268	-1.2111	-1.4011	0.483629	0.741362	0.317978	0.0910808
GALK2	1.0602	1.0408	-1.0285	1.0555	0.826584	0.946226	0.914058	0.830766
GALM	-1.1703	-1.3056	-1.0716	-1.2409	0.48341	0.407328	0.763964	0.311753
GALNS	-1.1695	1.0437	1.4292	-1.0469	0.395056	0.924047	0.0441898	0.818579
GALNT1	1.0946	-1.0512	1.1409	1.0859	0.721703	0.930252	0.568303	0.731875
GALNT10	-1.2454	1.2486	-1.3653	1.0589	0.358146	0.566171	0.17681	0.827114
GALNT11	1.3761	1.247	-1.2956	-1.4944	0.117622	0.510968	0.208908	0.066292
GALNT12	-1.4408	1.0187	-1.6712	-1.0453	0.115311	0.975587	0.0303859	0.87158
GALNT13	-1.608	-1.196	-1.6363	-1.4145	0.0411513	0.679105	0.0414392	0.158881
GALNT14	-1.2646	1.0084	-1.9933	-1.5343	0.366559	0.988771	0.00722276	0.101963
GALNT15	-1.751	-1.3616	2.5118	1.4827	0.0421849	0.504051	0.00172345	0.17657
GALNT16	1.0201	-1.169	-1.611	-1.5711	0.950713	0.748274	0.0605989	0.0892196
GALNT17	-1.0945	-1.3766	-1.3775	-1.5184	0.715974	0.29608	0.137189	0.0680698
GALNT18	-1.2403	-1.2244	1.3305	1.1145	0.430468	0.66317	0.273372	0.698582
GALNT2	-1.1194	1.0663	1.2776	1.0618	0.675818	0.914323	0.308895	0.824731
GALNT3	1.2352	1.047	-1.5947	-1.3513	0.467828	0.94912	0.0879435	0.278604
GALNT4	-1.2992	-1.1815	-1.1832	-1.1526	0.322269	0.729976	0.530444	0.601066
GALNT5	-1.5817	1.042	-2.2715	-1.5444	0.0407826	0.946756	0.000565332	0.074298
GALNT6	1.1339	1.0578	-1.2752	-1.6264	0.614542	0.92184	0.283311	0.0459291
GALNT7	-1.272	1.1847	-1.7683	-1.2411	0.35737	0.718679	0.0260359	0.402631
GALNT8	-1.0467	1.1914	-1.4879	-1.2188	0.861295	0.642899	0.064788	0.3654
GALNT9	-1.6521	-1.2795	-1.742	-1.3622	0.0748848	0.623348	0.0551351	0.289904
GALNTL5	1.2899	1.1094	-1.4223	-1.4956	0.23586	0.814859	0.0965026	0.072362
GALNTL6	-1.2057	-1.6643	-1.5191	-1.5829	0.492311	0.1147	0.0996222	0.0859398
GALP	-1.7189	-1.0042	-1.3094	-1.6005	0.0644613	0.994132	0.376668	0.130345
GALR1	-1.1666	1.177	-1.2922	-1.3787	0.555634	0.715744	0.290217	0.19297
GALR2	-1.1005	1.1036	-1.4835	-1.4089	0.650209	0.798578	0.0383012	0.0844759
GALR3	1.2534	1.2746	-1.5231	-1.4587	0.237746	0.39951	0.0279417	0.0606557
GALT	1.7839	1.3538	-1.0859	-1.0691	0.000270649	0.166812	0.641885	0.713067
GAMT	-1.4427	-1.2559	-1.4546	-1.4907	0.0537011	0.460167	0.0558378	0.0554361
GAN	-1.2505	1.1288	-1.1365	-1.3544	0.33506	0.789023	0.588108	0.187703
GANAB	1.851	1.6392	1.7816	1.5491	0.00240189	0.0592997	0.00839281	0.0554902
GANC	-1.2261	-1.1673	-1.085	-1.0974	0.345079	0.682686	0.717046	0.678371
GAP43	-1.2629	1.0101	-1.1602	-1.0246	0.376004	0.987039	0.576131	0.937954
GAPDHS	-1.1265	-1.0044	-1.3364	-1.8151	0.583565	0.992594	0.143996	0.00686606
GAPT	-1.2844	-1.0124	-1.1711	-1.2654	0.405692	0.98639	0.601723	0.425418
GAPVD1	1.358	1.2669	1.427	1.2444	0.0913703	0.401031	0.055227	0.2437
GAR1	1.1378	1.2969	1.067	1.0369	0.522952	0.342828	0.751902	0.868967
GAREM1	1.0967	1.2115	-1.6139	-1.69	0.693904	0.582897	0.0218359	0.0212215
GAREM2	-1.4265	-1.0592	-1.3637	-1.3812	0.120557	0.922282	0.178911	0.172887
GARNL3	-1.1743	-1.2376	-1.3968	-1.3929	0.519326	0.590763	0.148962	0.164069
GARS1	-1.0318	1.0537	-1.2721	-1.0907	0.89903	0.916237	0.223637	0.683134
GART	1.2621	-1.0012	-1.1785	-1.0268	0.12435	0.996142	0.285073	0.882684
GAS1	-2.1656	-1.1677	-1.1212	-1.1774	0.0026197	0.772848	0.693099	0.565281
GAS2	-1.1655	-1.3211	-1.4139	-1.2736	0.599518	0.521874	0.19069	0.370412
GAS2L1	-1.0143	1.0212	-1.0484	-1.2707	0.95545	0.968809	0.833736	0.240056
GAS2L2	-1.5516	-1.423	-1.9121	-1.2975	0.129814	0.438116	0.0286458	0.382347
GAS2L3	-1.1047	1.1655	-1.4754	-1.5344	0.674289	0.688412	0.0647179	0.0561109
GAS6	-5.9104	-2.5907	2.0953	2.2781	3.05057e-11	0.00273696	0.00397541	0.0026057
GAS7	-1.5961	-1.5856	-1.3125	-1.2723	0.0446918	0.134738	0.25867	0.324203
GAS8	-1.1923	-1.0493	-1.3223	1.1024	0.399291	0.924617	0.161815	0.647274
GASK1A	1.2566	1.3931	-1.2569	-1.5253	0.264705	0.224611	0.25742	0.0510467
GASK1B	-2.9314	-1.8909	1.1809	1.1442	2.14137e-05	0.050053	0.550181	0.634674
GAST	-1.1655	1.0005	-1.832	-1.2412	0.567481	0.998801	0.0153661	0.388933
GATA1	-1.0734	-1.2	-1.721	-1.1114	0.824131	0.70916	0.0418795	0.712923
GATA2	4.0003	1.8914	-1.2582	-1.1423	2.5676e-07	0.0592997	0.416166	0.651628
GATA3	3.5469	1.957	-1.6578	-1.4707	4.94619e-07	0.031057	0.0525212	0.14818
GATA4	-1.9906	-1.35	1.3313	1.2489	0.000492045	0.315733	0.169632	0.293941
GATA5	-1.4332	-1.1442	-1.2519	-1.251	0.150129	0.790066	0.378626	0.381632
GATA6	-1.9949	-1.2745	1.7299	1.0118	0.00126675	0.51009	0.0171008	0.966756
GATAD1	1.0293	1.3016	1.0832	1.1279	0.905952	0.362156	0.703317	0.55646
GATAD2A	1.3646	1.4167	1.3621	1.2358	0.141197	0.228271	0.145023	0.327482
GATAD2B	-1.1195	1.1076	-1.0412	-1.1307	0.544816	0.761495	0.835219	0.491245
GATB	-1.0348	1.0385	-1.0077	-1.4359	0.8797	0.937456	0.973001	0.0647194
GATC	1.0824	-1.0923	-1.0417	-1.0007	0.72453	0.833071	0.852507	0.997583
GATD1	-1.1021	1.0352	-1.1136	1.0471	0.705059	0.954331	0.650504	0.859732
GATD3A	-1.056	1.1948	1.2356	1.1381	0.841575	0.660301	0.356659	0.587083
GATM	-4.3603	-2.344	1.836	2.2829	6.92791e-09	0.00543939	0.0175529	0.00291624
GBA	2.8945	1.8103	-1.0015	1.021	1.01876e-05	0.0543691	0.996478	0.945952
GBA2	1.2629	1.1623	1.1311	1.4432	0.207799	0.64245	0.51924	0.0608747
GBA3	-1.4858	-1.0928	-1.2041	-1.5952	0.0695721	0.858585	0.416897	0.0517778
GBE1	1.0693	1.4017	1.1587	1.0274	0.737511	0.124594	0.40186	0.895437
GBF1	1.8995	1.3961	1.0915	1.1583	0.000982018	0.23633	0.691247	0.489837
GBGT1	-1.1219	-1.1981	1.2047	-1.0231	0.564273	0.555075	0.313601	0.91827
GBP1	-1.2412	-1.0445	-1.2416	1.0814	0.287464	0.933115	0.278571	0.717037
GBP2	1.7418	1.29	-1.1623	1.0011	0.00367698	0.408649	0.467823	0.996429
GBP3	1.4834	1.1264	-1.1117	1.0719	0.0836382	0.803333	0.668445	0.789884
GBP4	-1.1879	-1.2914	1.8729	1.0231	0.469025	0.474101	0.00623827	0.933516
GBP5	1.0931	-1.0331	-1.439	-1.1671	0.756876	0.960033	0.138463	0.548043
GBP6	-1.3245	1.0951	-1.3103	-1.3307	0.290416	0.878548	0.301757	0.27892
GBP7	-1.0701	-1.1446	-1.4315	-1.5948	0.816034	0.779024	0.137189	0.0682414
GBX1	-1.1389	-1.2289	-1.5703	-1.4113	0.638081	0.636053	0.0688257	0.175365
GBX2	-1.1152	-1.1165	-1.4341	-1.2243	0.641532	0.796202	0.085636	0.343125
GC	-1.2071	-1.1199	-1.2671	-1.8876	0.521945	0.850832	0.396294	0.0338203
GCA	-1.4177	-1.2151	1.0496	1.0306	0.0550139	0.524604	0.817966	0.892108
GCAT	-1.1348	1.0413	-1.1702	-1.4481	0.635745	0.948888	0.529151	0.134919
GCC1	1.1708	-1.0069	-1.6793	1.1685	0.431001	0.987465	0.00779974	0.425215
GCC2	-1.0415	1.2484	1.2486	1.1926	0.864301	0.480228	0.259152	0.378286
GCDH	-1.1888	-1.0426	-1.3369	-1.5123	0.387543	0.933279	0.130583	0.046201
GCFC2	1.4704	1.1862	-1.1097	-1.2105	0.0406387	0.612136	0.611068	0.333385
GCG	-1.4167	-1.2225	-1.3639	-1.5609	0.14465	0.633271	0.195747	0.0784579
GCGR	-1.3744	-1.0323	-1.4578	-1.5632	0.103664	0.952023	0.0587056	0.0381339
GCH1	-1.2686	1.0867	-1.1366	-1.3477	0.305238	0.87003	0.590443	0.197514
GCHFR	1.1113	1.129	-1.2721	-1.4493	0.692196	0.801056	0.308597	0.126898
GCK	-1.894	-1.0136	-1.5398	-1.288	0.00346604	0.981435	0.0618278	0.278604
GCKR	-1.1795	1.0235	-1.2274	-1.1999	0.603647	0.975453	0.491952	0.545387
GCLC	1.149	1.4404	-1.2853	-1.0658	0.545448	0.198535	0.238334	0.788952
GCLM	1.3193	1.1588	-1.0794	-1.0689	0.201564	0.711449	0.744687	0.781868
GCM1	7.5521	3.0077	-1.2418	-1.1405	1.50545e-08	0.00977156	0.562198	0.736323
GCM2	1.4757	1.0056	-1.2433	-1.6271	0.0861099	0.991754	0.352405	0.0503792
GCN1	-1.136	-1.1608	-1.0969	-1.1197	0.581994	0.703278	0.683309	0.614956
GCNA	1.2088	-1.2031	-1.2104	-1.0469	0.437683	0.652646	0.422032	0.864882
GCNT1	-1.4204	-1.0932	-1.4694	-1.5417	0.114878	0.8591	0.0870784	0.06883
GCNT2	-1.2139	1.0085	-1.5347	-1.2259	0.364595	0.986553	0.0395408	0.332404
GCNT3	-1.5993	-1.1653	-1.2995	-1.6069	0.0201946	0.689986	0.213299	0.0381265
GCNT4	1.6189	1.1134	-1.2955	-1.6862	0.0171275	0.80441	0.219209	0.0247207
GCNT7	-1.438	1.2169	-1.3279	-1.4179	0.20767	0.710121	0.32589	0.230587
GCSAM	-1.6207	1.0216	-1.4264	-1.4057	0.0168688	0.969889	0.0916156	0.119724
GCSAML	-1.1005	-1.2404	-1.8246	-1.2861	0.71888	0.58225	0.0106659	0.283173
GCSH	1.0345	1.0258	1.0637	-1.4903	0.904577	0.967477	0.807451	0.0932125
GDA	3.4434	2.0496	-1.3022	-1.3716	3.81846e-05	0.0650851	0.415006	0.326633
GDAP1	-2.6593	-1.4013	-1.1923	-1.7989	1.67446e-05	0.326995	0.474689	0.0258843
GDAP1L1	-1.3209	-1.2041	-1.446	-1.5113	0.132534	0.548522	0.0490398	0.0413436
GDAP2	-1.2064	1.0139	-1.2201	-1.1327	0.342556	0.977259	0.301886	0.532118
GDE1	1.5585	1.4215	1.0903	-1.1381	0.0261609	0.205348	0.696506	0.549914
GDF1	-1.0398	1.215	-1.6545	-1.3788	0.885455	0.608456	0.0235626	0.154989
GDF10	1.0395	-1.1764	-1.1648	-1.3809	0.888705	0.689895	0.510967	0.159682
GDF11	-1.7119	-1.2064	-1.4484	1.0041	0.0117045	0.631694	0.096561	0.988487
GDF15	16.1958	4.9861	1.0005	1.281	3.39601e-07	0.0161555	0.999427	0.681269
GDF2	-1.065	-1.0622	-1.1353	-1.4084	0.810698	0.911597	0.580356	0.130727
GDF3	1.1073	-1.1697	-1.3945	-1.4121	0.712897	0.728589	0.16669	0.162685
GDF5	-1.5186	-1.0817	-1.6736	-1.484	0.0514644	0.875587	0.0211721	0.0886271
GDF6	-2.2892	-1.0987	-1.2254	-1.062	0.000322428	0.862461	0.414268	0.82725
GDF7	-1.6646	-1.1303	-1.4833	-1.3656	0.0487087	0.829885	0.137189	0.248738
GDF9	-1.1282	-1.2718	-1.4764	-1.4541	0.616793	0.494047	0.0734845	0.0996389
GDI1	1.2407	1.302	2.4607	1.6023	0.405239	0.514437	0.000415097	0.071774
GDI2	-1.1013	1.0994	1.4723	1.4881	0.645232	0.80671	0.0406699	0.0488251
GDNF	-1.2372	-1.1183	1.0889	-1.2618	0.300663	0.779417	0.691782	0.254042
GDPD1	1.4959	1.4498	-1.4559	-1.525	0.0442533	0.168243	0.0687314	0.0554771
GDPD2	-1.1468	-1.2631	-1.2031	-1.8259	0.6846	0.66083	0.552362	0.0580982
GDPD3	-1.0909	-1.2049	1.3426	1.0888	0.738285	0.636267	0.18841	0.727969
GDPD4	-1.9722	-1.145	-1.671	-1.9841	0.0307654	0.84989	0.114024	0.0503792
GDPD5	5.255	2.8262	1.0111	-1.0492	4.52591e-06	0.0198289	0.980981	0.916503
GDPGP1	-1.2937	-1.1108	-1.4819	-1.2493	0.367113	0.863673	0.153196	0.430955
GEM	-2.2784	-1.1536	-1.5714	-1.4022	0.0024747	0.810046	0.114807	0.246171
GEMIN2	1.0335	1.0532	-1.1986	-1.3215	0.900261	0.923248	0.400779	0.196792
GEMIN4	-1.2822	-1.1263	-1.2488	1.0412	0.263299	0.78512	0.312965	0.874315
GEMIN5	1.0199	-1.0466	-1.2781	-1.2191	0.949255	0.942541	0.317271	0.427579
GEMIN6	-1.3083	-1.0544	-1.1558	-1.1364	0.284445	0.933721	0.574426	0.623836
GEMIN7	1.1337	1.0484	-1.1891	1.0019	0.539413	0.921712	0.368043	0.993519
GEMIN8	-1.353	-1.1783	-1.0342	-1.2368	0.254881	0.741189	0.912969	0.428316
GEN1	-1.3777	-1.3014	1.0263	-1.5388	0.128915	0.420448	0.917588	0.0577269
GET1	-1.3576	-1.2729	1.1598	1.057	0.0921596	0.388106	0.435582	0.788952
GET3	1.5873	1.5992	1.1612	1.0095	0.0225789	0.0717051	0.492993	0.971341
GET4	1.4789	1.4286	-1.2989	-1.1429	0.0300975	0.136973	0.161039	0.488639
GFAP	-1.3554	-1.1166	-2.1595	-1.3662	0.209158	0.829943	0.00191531	0.203916
GFER	-1.4118	1.0333	-1.2521	-1.1948	0.0496349	0.945557	0.213475	0.333043
GFI1	-1.5636	-1.1003	-1.6824	-1.4127	0.0649624	0.862461	0.0377493	0.174867
GFI1B	1.7317	-1.0588	-1.3293	-1.3027	0.0375876	0.936078	0.298803	0.339907
GFM1	-1.0576	-1.0902	-1.2929	1.0845	0.795548	0.820924	0.156348	0.676672
GFM2	1.2268	1.4667	-1.2382	-1.0385	0.388635	0.210658	0.354314	0.888541
GFOD1	-1.45	-1.2878	-1.0218	-1.1317	0.133996	0.541142	0.942719	0.642336
GFOD2	1.1785	1.1974	1.2349	-1.0879	0.506298	0.662233	0.367083	0.738248
GFPT1	2.0211	1.6276	1.2858	1.1382	0.000164833	0.0411785	0.201879	0.528254
GFPT2	1.1895	1.5227	-1.1117	-1.4489	0.464002	0.144536	0.653885	0.110586
GFRA1	-1.1999	-1.0887	-1.1724	-1.5475	0.540362	0.89517	0.58226	0.126449
GFRA2	-1.5769	-1.9238	-1.1126	1.4947	0.138793	0.0914182	0.752226	0.204228
GFRA3	1.1763	-1.1005	-1.5118	-1.1247	0.632817	0.893446	0.174917	0.723292
GFRA4	-1.2539	1.0143	-1.4835	-1.3892	0.307681	0.97965	0.0683291	0.140868
GFRAL	-1.1253	1.0407	-1.4518	-1.3383	0.710073	0.95637	0.17671	0.298729
GFY	-1.275	-1.0956	-1.2613	-1.3138	0.339455	0.86867	0.352408	0.275794
GGA1	-1.1371	1.0539	-1.3844	-1.0935	0.604799	0.927809	0.147576	0.714027
GGA2	1.0322	1.3825	1.411	1.4331	0.908234	0.296107	0.115409	0.114474
GGA3	-1.2386	1.0513	-1.0955	-1.0673	0.292561	0.921438	0.665877	0.767652
GGACT	-1.8014	1.0514	-1.2501	-1.424	0.00523733	0.930373	0.317925	0.124068
GGCT	1.1532	1.0304	-1.6391	-1.4301	0.421533	0.946989	0.0044676	0.0487657
GGCX	1.1309	1.0901	-1.0338	1.003	0.515434	0.814709	0.867805	0.98901
GGH	1.6289	1.2576	-1.2586	-1.3606	0.0194675	0.520423	0.293183	0.167774
GGN	-1.2377	-1.0499	-1.8145	-1.3634	0.444042	0.9443	0.0258185	0.247739
GGNBP2	1.4517	1.0727	2.1097	1.4012	0.0722775	0.886337	0.00062607	0.124867
GGPS1	-1.1421	1.0928	1.0429	1.0466	0.563079	0.848083	0.86018	0.851897
GGT1	1.0258	-1.072	-1.1895	-1.1469	0.928457	0.894033	0.450869	0.558348
GGT5	-1.6473	-1.0465	1.1724	1.0348	0.107263	0.95637	0.631606	0.928807
GGT6	-1.0559	-1.3147	-1.3852	-1.2596	0.844218	0.444865	0.155192	0.323116
GGT7	-1.7589	-1.2143	-1.2884	-1.0364	0.0111635	0.63526	0.278571	0.897595
GGTA1	-4.6886	-2.3258	-1.1108	-1.3688	9.54322e-08	0.0157284	0.742062	0.291383
GGTLC1	1.5756	1.7313	-1.1997	-1.4382	0.0573163	0.070465	0.471862	0.150397
GGTLC2	1.2095	1.2056	-1.5287	-1.3343	0.354943	0.577313	0.0344109	0.157708
GH1	51.0324	7.1828	1.7912	2.5386	1.4538e-09	0.00928193	0.364122	0.152177
GH2	34.1521	5.4592	1.0788	1.2999	2.24128e-09	0.0139082	0.910816	0.672174
GHDC	-1.0753	-1.1484	-1.0103	-1.3819	0.811156	0.784155	0.973578	0.210899
GHITM	1.2923	1.5085	1.0816	1.1006	0.192216	0.0933837	0.708725	0.645767
GHR	1.0035	-1.0734	-1.299	-1.2397	0.989362	0.884381	0.214761	0.316174
GHRH	1.1682	-1.0715	-1.2797	-1.234	0.554469	0.906716	0.312759	0.39547
GHRHR	-1.1977	-1.0896	-1.6447	-1.3657	0.450999	0.865313	0.0298961	0.178988
GHRL	1.0912	-1.0549	-1.3077	-1.282	0.771192	0.936086	0.295694	0.338395
GHSR	-1.0031	-1.2618	-1.5556	-1.9079	0.990624	0.533613	0.0528152	0.0108264
GID4	-1.0259	1.1583	-1.1354	-1.0846	0.906613	0.630214	0.480543	0.663497
GID8	1.8794	1.2497	1.3645	-1.0997	0.000268206	0.431358	0.0886458	0.623761
GIGYF1	1.6248	1.3586	1.0669	-1.0209	0.0156242	0.30296	0.779621	0.936038
GIGYF2	1.5662	1.1727	-1.3183	-1.0152	0.0161085	0.642349	0.155165	0.949374
GIMAP1	-1.3263	-1.3402	1.0536	1.0798	0.227568	0.408649	0.840347	0.764545
GIMAP2	-1.2321	-1.369	1.1542	1.1479	0.445129	0.43468	0.597792	0.614956
GIMAP4	-1.5726	-1.2599	1.9667	1.712	0.0617598	0.583993	0.00787375	0.0454995
GIMAP5	-1.1831	-1.3959	-1.738	-1.3376	0.566922	0.420557	0.0417211	0.28727
GIMAP6	-1.8257	-1.5559	1.489	1.0003	0.0115065	0.176094	0.110036	0.998934
GIMAP7	-1.9089	-1.5024	1.9088	1.5757	0.00451573	0.205451	0.00845278	0.0724463
GIMAP8	-1.7448	-1.4758	1.2145	1.1026	0.00321477	0.126348	0.334029	0.64543
GIMD1	-1.3593	-1.1491	-1.8033	-1.3291	0.203696	0.769003	0.0154643	0.242476
GIN1	1.1244	-1.0407	-1.3926	-1.3949	0.604454	0.941456	0.106038	0.118429
GINM1	1.5029	1.2899	1.766	1.3919	0.0243838	0.359385	0.00339866	0.0932897
GINS1	1.2107	-1.1674	-1.0724	-1.3899	0.380444	0.683611	0.760821	0.129666
GINS2	-1.1803	1.1409	-1.3829	-1.3439	0.428961	0.72324	0.102981	0.14911
GINS3	-1.1392	-1.185	1.2029	-1.1233	0.683325	0.755455	0.529806	0.703073
GINS4	-1.233	1.0412	-1.5977	-1.3206	0.38186	0.947717	0.0432854	0.235517
GIP	-1.1105	-1.5718	-1.6093	-1.7474	0.705063	0.14755	0.0504148	0.0346475
GIPC1	1.4541	1.2086	1.1868	1.1006	0.0318042	0.521874	0.348744	0.615907
GIPC2	-1.4244	-1.1342	-1.141	-1.5049	0.112691	0.779417	0.577141	0.0852299
GIPC3	-1.5084	1.0116	-1.2955	-1.3059	0.0661356	0.984147	0.260465	0.251712
GIPR	-1.2164	-1.1194	-1.4562	-1.4275	0.341516	0.775553	0.0607426	0.089481
GIT1	-1.0158	-1.1655	1.8365	1.5147	0.951733	0.67627	0.003643	0.055311
GIT2	-1.0042	-1.0808	1.7553	1.2174	0.98771	0.877517	0.0120555	0.38063
GJA1	-2.0083	-1.1396	2.3476	2.0433	0.00920296	0.826338	0.00322092	0.0211294
GJA10	1.1618	1.1166	-1.3211	-1.7564	0.502851	0.794149	0.180744	0.0150508
GJA3	-1.3491	-1.3504	-1.4763	-1.7335	0.184277	0.369301	0.0832999	0.0267416
GJA4	-1.783	-1.452	1.4565	1.5047	0.00301821	0.164192	0.0675877	0.0616676
GJA5	2.1395	1.9623	1.7984	-1.025	0.00151082	0.0259754	0.0221494	0.936956
GJA8	-1.086	-1.3154	-1.4325	-1.7311	0.811156	0.570141	0.211275	0.0708858
GJA9	-1.3016	-1.0983	-1.5242	-1.69	0.322543	0.873178	0.103683	0.0580274
GJB1	-1.1199	-1.167	-1.3048	-1.7513	0.699603	0.755455	0.303091	0.0442745
GJB2	-1.211	1.0299	-1.5547	-1.7187	0.506131	0.96782	0.0995365	0.0585432
GJB3	-1.0984	-1.3338	-1.6328	-1.3547	0.687614	0.334071	0.0188853	0.151577
GJB4	-1.6801	1.2094	-1.1786	-2.0854	0.0373302	0.682769	0.540105	0.01045
GJB5	-1.2853	1.1217	-1.8975	-1.4461	0.285672	0.809668	0.0066938	0.122687
GJB6	-1.4486	-1.0392	-1.2707	-1.3196	0.117913	0.951943	0.321507	0.254444
GJB7	1.0581	1.2524	-1.6764	-1.1968	0.822487	0.507999	0.0151191	0.400212
GJC1	-2.7221	-2.1219	2.2181	2.1873	2.74869e-06	0.00543939	0.000509054	0.00124006
GJC2	1.2897	1.3184	-1.332	-1.3943	0.225459	0.371401	0.166589	0.122695
GJC3	-1.0156	1.0165	-1.2277	-1.1322	0.955007	0.976259	0.34524	0.581755
GJD2	1.0002	-1.0531	-1.4369	-1.713	0.999598	0.944601	0.196553	0.0697819
GJD3	-1.1928	-1.1262	-1.6987	-1.2631	0.489846	0.809811	0.0282195	0.335465
GJD4	1.3223	1.0116	-1.0082	-1.4316	0.156949	0.981479	0.973241	0.0844759
GJE1	-1.0226	-1.0319	-1.9457	-1.2017	0.944289	0.96285	0.00992428	0.48184
GK	1.2101	-1.2798	-1.1681	-1.1709	0.399837	0.477768	0.488421	0.481579
GK2	-1.3334	-1.034	-1.6026	-1.7624	0.243686	0.958823	0.0536967	0.0335604
GK5	1.0872	-1.1136	-1.4828	-1.5828	0.714718	0.787145	0.0486166	0.0345423
GKAP1	1.2294	-1.0789	-1.046	-1.6042	0.388556	0.886515	0.862638	0.0547971
GKN1	-1.0567	-1.0079	-1.4825	-1.3746	0.848797	0.988862	0.0995365	0.194383
GKN2	-1.8363	-1.4925	-1.1442	-1.5129	0.0314699	0.34946	0.664004	0.167434
GLA	-1.1999	1.0204	-1.1309	-1.2303	0.319364	0.966808	0.505779	0.251999
GLB1	-1.3506	-1.1999	1.15	1.1497	0.199896	0.661752	0.567118	0.567426
GLB1L	-1.426	-1.184	-1.5177	-1.2559	0.175773	0.73131	0.110449	0.393871
GLB1L2	-1.236	1.038	-1.2572	-1.4976	0.391447	0.953129	0.340129	0.102662
GLB1L3	-1.1245	1.1213	-1.1853	-1.3558	0.655825	0.816207	0.483837	0.205089
GLCCI1	1.5925	1.5792	-1.4475	-1.4767	0.0204722	0.0782028	0.0772404	0.0767663
GLCE	1.3529	1.3135	-1.4893	-1.402	0.206583	0.471193	0.0933123	0.165648
GLDC	2.3852	1.6622	-1.9585	-1.5897	0.000273054	0.112227	0.00920024	0.0808905
GLDN	2.7739	1.7298	-2.194	-1.2832	7.32201e-05	0.1117	0.00492109	0.367185
GLE1	-1.0151	1.1039	-1.3362	-1.2126	0.955007	0.821653	0.163099	0.362438
GLG1	2.9353	2.1246	1.8022	1.3263	2.09479e-06	0.00806119	0.0141344	0.239642
GLI1	-1.4513	-1.1709	-1.265	-1.5349	0.14706	0.751538	0.369846	0.110837
GLI2	-1.3488	-1.0192	-1.5218	-1.2942	0.152661	0.974291	0.0465336	0.227743
GLI3	1.4985	1.6615	-1.0258	-1.0197	0.0581351	0.0591232	0.921007	0.941511
GLI4	-1.8738	-1.4688	-1.667	-1.9952	0.0130635	0.308091	0.0544036	0.0187952
GLIPR1	-2.97	-1.5	1.0799	-1.3946	4.51852e-06	0.228271	0.778409	0.189165
GLIPR1L1	-1.0808	-1.2747	-1.2115	-1.7036	0.761289	0.491379	0.388077	0.0271138
GLIPR1L2	-1.2175	-1.1531	-1.2031	-1.272	0.480932	0.784635	0.494007	0.366153
GLIPR2	-1.5984	-1.2259	-1.0818	-1.1841	0.0171303	0.550644	0.722416	0.421836
GLIS1	1.5416	1.2124	1.0315	-1.2797	0.0712193	0.66083	0.914133	0.324064
GLIS2	1.6724	1.5092	1.2048	-1.0237	0.0264228	0.199827	0.451561	0.936956
GLIS3	1.2432	1.0038	-1.5107	-1.7304	0.355625	0.993546	0.0700666	0.028584
GLMN	-1.0792	1.0607	-1.2165	-1.1373	0.764035	0.912407	0.372158	0.570556
GLMP	-1.0101	1.1839	-1.1408	-1.042	0.966306	0.599356	0.495833	0.848635
GLO1	-1.9039	-1.3962	1.5758	1.364	0.00243773	0.292004	0.0437958	0.17657
GLOD4	1.0663	-1.1381	1.0337	1.2117	0.770692	0.70712	0.8773	0.312326
GLOD5	-1.5328	-1.0511	-1.7205	-1.3972	0.0875087	0.941456	0.0348619	0.199123
GLP1R	-1.1167	-1.1136	-1.072	-1.5356	0.692405	0.839574	0.799057	0.0953265
GLP2R	-1.1864	-1.1629	-2.3034	-1.36	0.597404	0.803253	0.00585052	0.303091
GLRA1	-1.2441	-1.2376	-1.92	-1.9394	0.321396	0.549378	0.00323003	0.00522935
GLRA2	-1.6249	-1.1036	-1.1643	-1.5337	0.0379413	0.854056	0.546087	0.0910963
GLRA3	1.2078	1.2622	-1.6938	-1.8709	0.508382	0.614007	0.0488898	0.0319784
GLRA4	-1.2881	-1.6387	-1.3762	-1.7173	0.285991	0.0890288	0.168716	0.0336635
GLRB	-2.0937	-1.6118	-1.5028	-1.5994	0.00949673	0.244333	0.170908	0.128477
GLRX	4.1981	2.3036	1.122	1.2469	1.46918e-05	0.048673	0.761735	0.542816
GLRX2	-1.5175	-1.39	-1.0253	-1.3851	0.165738	0.498084	0.94485	0.285728
GLRX3	1.4769	1.4351	1.321	1.3617	0.0212581	0.105271	0.113894	0.094685
GLRX5	1.2772	-1.0417	-1.056	-1.1784	0.280543	0.944601	0.827762	0.474313
GLS	-2.501	-1.4141	1.618	1.4818	1.67446e-05	0.265004	0.033062	0.0932576
GLS2	-1.5955	-1.0326	-1.5907	-1.4081	0.124375	0.968809	0.129977	0.272593
GLT1D1	-1.0148	-1.1647	-1.7469	-1.3764	0.962181	0.740509	0.0230374	0.197737
GLT6D1	-1.2983	1.0057	-1.9653	-1.5438	0.352077	0.992594	0.0142867	0.122926
GLT8D1	-1.1221	1.2588	1.0569	1.0401	0.520041	0.34338	0.761258	0.837196
GLT8D2	-1.4369	-1.3007	-1.0528	-1.1729	0.0638525	0.384498	0.819795	0.438993
GLTP	1.5484	1.4825	1.1905	1.173	0.0338864	0.153531	0.425063	0.468063
GLTPD2	-1.792	-1.1871	-1.304	-1.9259	0.00432423	0.65285	0.217605	0.00592006
GLUD1	-1.0512	1.0652	-1.1432	-1.0939	0.806618	0.868818	0.445945	0.619431
GLUD2	-1.1433	-1.1417	-1.2642	-1.3693	0.610408	0.779417	0.32867	0.196256
GLUL	-1.8542	1.0118	2.7574	1.7603	0.0412875	0.987323	0.0016665	0.0847157
GLYAT	-1.376	-1.1323	-1.4821	-1.4892	0.200567	0.80777	0.111612	0.121388
GLYATL1	-1.0986	-1.2254	-1.7051	-1.194	0.737541	0.631811	0.0292963	0.47809
GLYATL1B	-1.2473	-1.0704	-1.5064	-1.3621	0.427207	0.918042	0.120942	0.249719
GLYATL2	1.0386	-1.0111	-1.0948	-1.8586	0.901947	0.985719	0.735248	0.0229614
GLYATL3	-1.2329	-1.5415	-1.7213	-1.0617	0.39301	0.155041	0.0225754	0.822254
GLYCTK	-1.1028	1.0474	-1.3379	-1.2533	0.689816	0.934026	0.176926	0.302859
GLYR1	1.2755	1.3343	-1.0063	1.0737	0.273389	0.376517	0.98125	0.768794
GM2A	5.2827	2.4068	-1.1767	-1.1173	1.64762e-07	0.0225609	0.634246	0.756215
GMCL1	1.1309	1.1891	-1.4348	-1.1293	0.648495	0.695168	0.133707	0.63558
GMCL2	-1.8874	-1.1787	-1.3293	-1.5695	0.0146874	0.754009	0.297985	0.111325
GMDS	-1.0099	1.1348	1.1126	-1.3048	0.976346	0.815921	0.701704	0.312714
GMEB1	1.3133	-1.0264	1.2348	-1.2523	0.162874	0.959759	0.282971	0.256944
GMEB2	1.4603	1.3104	-1.0712	1.0178	0.0332959	0.300195	0.729921	0.937626
GMFB	1.1903	1.2526	1.1632	1.0307	0.423552	0.502809	0.4792	0.90302
GMFG	-2.7493	-1.8029	1.3138	1.7181	8.84256e-07	0.0193426	0.199884	0.0214621
GMIP	-2.0943	-1.1697	-1.332	-1.547	0.00600264	0.779932	0.314235	0.135366
GML	-1.53	-1.2232	-1.1198	-1.2379	0.163471	0.724349	0.732648	0.499965
GMNC	-1.0258	-1.2019	-1.2419	-1.7209	0.947893	0.755613	0.493114	0.0905663
GMNN	-1.0099	1.0226	-1.1247	-1.2982	0.966938	0.964867	0.547031	0.173171
GMPPA	1.1782	1.3239	-1.1023	-1.1784	0.381036	0.260855	0.607531	0.370691
GMPPB	1.4662	1.1958	-1.0965	-1.0438	0.0208852	0.527602	0.612556	0.826399
GMPR	-1.1857	-1.0043	-1.206	-1.0945	0.414197	0.992594	0.352783	0.672201
GMPR2	1.141	1.0401	-1.3043	-1.0286	0.582966	0.946655	0.227067	0.916018
GMPS	-1.0193	1.045	1.0663	-1.0344	0.924757	0.911473	0.708013	0.854278
GNA11	1.5806	1.0836	1.0544	1.0212	0.0175156	0.857648	0.814315	0.932155
GNA12	1.088	1.037	-1.2849	-1.3633	0.676474	0.938846	0.161037	0.0977982
GNA13	-1.1806	1.1267	1.4734	1.4848	0.38531	0.729383	0.0365256	0.046201
GNA14	-1.1107	-1.2557	1.2185	1.5159	0.777867	0.693617	0.548929	0.197607
GNA15	-1.1464	-1.1035	-1.1419	-1.3622	0.483195	0.788032	0.480783	0.104006
GNAI1	1.043	1.454	1.4292	1.2757	0.900449	0.342541	0.186174	0.377154
GNAI2	-1.46	-1.168	2.8788	2.5832	0.0890208	0.711351	4.99966e-06	9.84322e-05
GNAI3	-1.3822	1.1888	1.3028	1.0934	0.0710854	0.576295	0.148702	0.648187
GNAL	-1.6028	-1.3688	-1.2332	-1.6154	0.1027	0.511205	0.48983	0.116412
GNAO1	-1.1372	-1.2518	-1.4228	-1.2377	0.613466	0.558737	0.124816	0.36253
GNAQ	1.2025	1.482	1.3307	1.2233	0.304216	0.0687803	0.102352	0.256944
GNAS	1.2217	1.0787	1.5175	1.3984	0.395766	0.884797	0.0653612	0.14933
GNAT1	-1.2691	1.1507	-1.3896	-1.4154	0.342641	0.770391	0.175221	0.164063
GNAT2	-1.5965	-1.1896	-1.1994	-1.3975	0.0542989	0.704944	0.480581	0.190386
GNAT3	-1.2265	-1.25	-1.3654	-1.0503	0.456861	0.621631	0.229215	0.871073
GNAZ	-1.1834	-1.3085	-1.4083	-1.7088	0.565861	0.547244	0.203044	0.0614309
GNB1	-1.6372	-1.0335	1.3129	1.4541	0.0247827	0.95637	0.232668	0.114683
GNB1L	-1.2064	-1.0008	-1.2558	-1.3377	0.345714	0.997779	0.237297	0.142967
GNB2	1.1424	1.2433	1.869	1.7797	0.551749	0.519529	0.00336015	0.0125635
GNB3	-1.1767	1.038	-1.1758	-1.4914	0.511901	0.951751	0.498595	0.0982388
GNB4	-2.0448	-1.231	1.9499	1.3953	0.000268206	0.545784	0.00180316	0.121427
GNB5	-1.3242	-1.2296	-1.4819	-1.7162	0.205688	0.578729	0.0740526	0.0263807
GNE	2.399	2.2634	-1.1026	1.2249	0.000182173	0.00622581	0.713099	0.422772
GNG10	-1.1218	-1.06	1.0892	1.2325	0.688386	0.928401	0.756931	0.418925
GNG11	1.1253	-1.0872	7.5938	4.6289	0.707932	0.896684	2.97575e-11	2.45898e-07
GNG12	1.7719	1.633	-1.1365	-1.06	0.00215523	0.0391559	0.532727	0.791121
GNG13	-1.5694	-1.2425	-1.619	-1.3903	0.0847237	0.643687	0.0705977	0.225253
GNG14	-1.0457	-1.4044	-1.1771	-1.4034	0.879546	0.326995	0.512767	0.168683
GNG2	-1.889	-1.6769	-1.2296	-1.0372	0.00885456	0.108723	0.42912	0.904511
GNG3	-1.0022	-1.0672	-1.4071	-1.5674	0.992869	0.896668	0.109723	0.0504958
GNG4	-1.6632	1.0599	-1.7417	-1.3502	0.0592032	0.935727	0.0462111	0.284738
GNG5	1.1197	-1.0172	-1.06	-1.0569	0.575161	0.973745	0.774555	0.788687
GNG7	-1.2877	-1.0331	-1.1075	-1.4718	0.251658	0.955902	0.65712	0.0901268
GNG8	-1.5737	-1.0023	-1.8725	-1.7012	0.02971	0.995594	0.00473705	0.0258896
GNGT1	1.6572	1.451	-1.4619	-1.5789	0.0651672	0.375055	0.175541	0.117606
GNGT2	-1.3906	-1.1646	-1.1367	-1.4371	0.097077	0.676589	0.543758	0.088011
GNL1	1.0206	1.1567	1.2502	-1.0176	0.941939	0.724663	0.316722	0.948546
GNL2	-1.0655	-1.0546	-1.0277	-1.0998	0.768811	0.9041	0.898063	0.624918
GNL3	1.2744	-1.0723	1.0455	1.0008	0.136604	0.845463	0.808486	0.996887
GNL3L	1.2163	-1.0871	1.3952	1.1255	0.345714	0.850511	0.0971304	0.574588
GNLY	-1.5202	-1.161	-1.5492	1.062	0.137495	0.795995	0.122485	0.854512
GNMT	-1.3229	1.1437	-1.4867	-1.5758	0.219459	0.759344	0.0789474	0.0586734
GNPAT	1.0698	-1.1397	1.0104	-1.0376	0.8127	0.781851	0.97143	0.896415
GNPDA1	-1.3366	1.0927	1.3571	-1.1638	0.154665	0.84179	0.134425	0.472292
GNPDA2	-1.4316	-1.2055	-1.1255	-1.3795	0.141147	0.673632	0.648484	0.199498
GNPNAT1	-1.6503	-1.2747	1.071	-1.3368	0.0461183	0.578713	0.813229	0.269191
GNPTAB	-1.3912	-1.0936	1.056	-1.3845	0.143251	0.859285	0.831096	0.162289
GNPTG	1.0813	1.3399	1.0923	1.1012	0.6751	0.17731	0.611926	0.578067
GNRH1	-1.5607	1.0945	-1.6795	-1.4312	0.0331946	0.848955	0.0181088	0.111053
GNRH2	-1.2333	1.2801	-1.6081	-1.7923	0.525757	0.649706	0.121662	0.0721974
GNRHR	-1.1652	1.0187	-1.2057	-1.2616	0.554345	0.975923	0.445486	0.337644
GNS	1.8362	1.3446	2.0135	1.4784	0.0108129	0.449379	0.0062839	0.130275
GOLGA1	1.1795	-1.4472	-1.1227	-1.315	0.416398	0.137368	0.56871	0.167829
GOLGA2	1.7018	1.7741	1.2903	1.0769	0.00182964	0.00816443	0.157494	0.703946
GOLGA3	1.2003	1.287	1.2809	1.0063	0.347155	0.365575	0.186646	0.977833
GOLGA4	2.1255	1.3395	1.2644	1.0634	0.0038397	0.514876	0.402875	0.845599
GOLGA5	1.5203	1.68	-1.0998	-1.0366	0.0289251	0.0294238	0.650555	0.877232
GOLGA6A	1.8495	1.4523	-1.3184	-1.2462	0.0129457	0.31364	0.288076	0.404202
GOLGA6L2	-1.1463	-1.453	-1.1221	-1.2789	0.678434	0.400522	0.713205	0.408652
GOLGA6L6	2.2281	1.96	-1.1784	-1.1033	0.00341903	0.0564733	0.587618	0.757148
GOLGA6L7	-1.4834	1.4266	-1.2524	-1.4302	0.0968259	0.299955	0.358123	0.149899
GOLGA6L9	-1.379	-1.2415	1.3774	1.1796	0.215719	0.631121	0.212786	0.537713
GOLGA7	1.131	-1.0279	1.2382	1.2343	0.510484	0.95305	0.22042	0.235629
GOLGA7B	1.0215	-1.1889	-1.8239	-1.5982	0.947925	0.715144	0.0203576	0.0811566
GOLGA8A	1.1643	-1.0174	-1.2126	-1.3267	0.531292	0.976259	0.402844	0.219375
GOLGA8F	1.5272	1.3598	-1.0094	-1.4776	0.0681873	0.395262	0.974299	0.114734
GOLGA8J	1.4433	1.3305	1.447	1.3274	0.103511	0.416059	0.105685	0.22476
GOLGA8N	1.3856	1.5745	1.1625	1.3523	0.133994	0.101228	0.508186	0.1793
GOLGA8S	-1.0999	-1.0856	-1.8384	-1.4653	0.748801	0.890082	0.0188531	0.146695
GOLGB1	1.4003	1.808	1.4776	1.0574	0.0617265	0.00785489	0.0364182	0.787683
GOLIM4	-1.3367	-1.1978	1.1784	1.2567	0.233902	0.678365	0.511205	0.351843
GOLM1	-1.2279	1.2087	1.1833	-1.1758	0.474973	0.702919	0.550083	0.566532
GOLPH3	1.4196	1.4756	1.5276	1.3997	0.0535051	0.0967596	0.0247775	0.0862797
GOLPH3L	-1.0504	-1.2199	-1.1475	-1.3953	0.851248	0.59304	0.544767	0.13814
GOLT1A	1.0268	1.3995	-1.2374	-1.5392	0.916228	0.206826	0.28542	0.0448958
GOLT1B	-1.1013	1.1624	-1.3119	-1.2335	0.685341	0.695602	0.195766	0.326434
GON7	-1.1917	1.093	-1.1325	-1.1377	0.458032	0.858009	0.595379	0.581741
GOPC	1.3656	-1.0546	1.3314	1.1518	0.131829	0.919207	0.168999	0.513347
GORAB	-1.1802	1.0854	1.2436	-1.311	0.459324	0.862292	0.305115	0.209189
GORASP1	-1.0366	1.4103	1.0675	-1.074	0.87362	0.152214	0.746754	0.723521
GORASP2	1.9411	1.2117	1.0733	1.0707	0.00035495	0.558584	0.740252	0.751585
GOSR1	1.3261	1.2317	1.1053	1.0875	0.120557	0.478473	0.604446	0.670218
GOSR2	1.0605	1.3533	1.0695	-1.0355	0.802033	0.269423	0.754001	0.879855
GOT1	1.3263	1.3008	-1.3006	-1.0712	0.243445	0.495004	0.272948	0.797102
GOT1L1	-1.2729	1.0941	-1.3702	-1.7618	0.311876	0.862461	0.174161	0.0271434
GOT2	1.0165	1.0587	1.0836	1.0801	0.948099	0.905498	0.706012	0.720336
GP1BA	-1.3021	-1.0179	-1.0864	-1.5894	0.235302	0.975453	0.72693	0.0500574
GP1BB	-1.7021	-1.032	-1.3279	-1.1347	0.0192866	0.959759	0.231423	0.614699
GP2	-1.2146	1.3469	-1.0069	-1.4927	0.455611	0.435869	0.981701	0.11725
GP5	-1.1612	1.1979	-1.2404	-1.6213	0.537024	0.649082	0.342764	0.0461679
GP6	1.0527	1.0279	-1.2509	-1.3517	0.852813	0.964865	0.334318	0.199001
GP9	1.0838	1.104	1.0255	-1.3667	0.785069	0.858585	0.932292	0.218642
GPA33	-1.0565	-1.1031	-1.4278	-1.3277	0.852932	0.857648	0.146114	0.255449
GPAA1	1.9444	1.3005	-1.0347	-1.1656	0.000823541	0.414952	0.888053	0.480725
GPALPP1	-1.1132	1.4863	1.2157	1.0475	0.631103	0.121532	0.335766	0.840789
GPAM	-1.5372	-1.2874	-1.1384	-1.5174	0.0869542	0.554521	0.631606	0.11725
GPANK1	1.1713	1.5164	-1.2964	-1.324	0.397805	0.0583193	0.146553	0.130376
GPAT2	1.3819	1.3582	-1.626	-1.5882	0.089988	0.254389	0.0139499	0.0300858
GPAT3	1.0076	1.158	-1.4576	-1.3526	0.977277	0.705137	0.0740408	0.162994
GPAT4	1.1565	1.0441	1.1121	1.084	0.504311	0.934974	0.61895	0.713719
GPATCH1	-1.0799	1.1707	-1.4088	-1.1044	0.687367	0.57979	0.0431157	0.573345
GPATCH11	1.3189	1.2656	-1.1939	-1.4674	0.182179	0.476724	0.40137	0.0785661
GPATCH2	1.3033	1.2498	1.4532	1.0427	0.309871	0.612598	0.140333	0.889517
GPATCH2L	-1.3779	1.2714	1.186	1.0286	0.194495	0.55873	0.502265	0.925172
GPATCH3	1.1013	-1.0032	-1.2367	-1.3292	0.674113	0.993573	0.298748	0.172162
GPATCH4	-1.072	1.2483	-1.2465	1.1112	0.792082	0.547679	0.32589	0.657748
GPATCH8	1.0998	1.2905	-1.1506	1.1271	0.668114	0.395027	0.491517	0.562866
GPBAR1	1.2742	1.3881	-1.0325	1.1226	0.533258	0.596346	0.940837	0.773204
GPBP1	1.2546	1.0987	1.2304	1.1897	0.312119	0.84313	0.34902	0.439219
GPBP1L1	1.143	1.1225	1.0862	1.0555	0.444422	0.704388	0.636021	0.768364
GPC1	1.3741	1.2979	-1.1214	-1.1808	0.141293	0.441486	0.616792	0.459287
GPC2	-1.1263	-1.0777	-1.5712	-1.3531	0.709379	0.914323	0.103693	0.28372
GPC3	2.9207	2.6029	1.9043	1.9731	0.00658373	0.0592997	0.119349	0.11484
GPC4	-1.2504	-1.6203	1.3672	1.2516	0.314508	0.0710833	0.147167	0.306458
GPC5	-1.2317	-1.298	-1.2034	-1.1384	0.441705	0.539111	0.485222	0.635112
GPC6	-2.4295	-1.8954	-1.369	-1.5401	0.0049584	0.134035	0.350851	0.203753
GPCPD1	-1.2685	-1.4563	1.0653	1.0473	0.305812	0.219776	0.802123	0.860484
GPD1	-1.6187	-1.1446	-1.2056	-1.1993	0.0544019	0.796202	0.481092	0.494606
GPD1L	-1.2484	-1.0595	-1.0078	-1.2277	0.291831	0.909008	0.975387	0.327482
GPD2	1.6635	1.5469	-1.3134	-1.232	0.00793978	0.0812695	0.174161	0.306458
GPER1	-1.7592	-1.1089	1.11	-1.1249	0.00364087	0.806757	0.628751	0.584365
GPHA2	-1.1903	-1.0627	-1.739	-1.4167	0.509314	0.922894	0.0265376	0.167829
GPHB5	-1.0673	-1.2092	-1.7423	-1.1187	0.816799	0.644563	0.0192366	0.653541
GPHN	1.554	1.035	-1.0115	-1.0321	0.00973317	0.941811	0.958542	0.880342
GPI	-1.3588	-1.118	1.0483	1.3152	0.109423	0.771454	0.829057	0.168337
GPIHBP1	-1.3697	-1.1018	-1.2415	-1.366	0.197821	0.857648	0.380194	0.208131
GPKOW	1.026	1.3871	1.2002	1.602	0.929292	0.320904	0.438935	0.0547971
GPLD1	-1.2274	1.0035	-1.7563	-1.1881	0.471202	0.994534	0.0367578	0.53624
GPM6A	1.0004	1.36	-1.3604	-1.3316	0.99833	0.335365	0.161405	0.202671
GPM6B	-1.8633	-1.2696	-1.6098	-1.4278	0.00424589	0.525454	0.039262	0.133039
GPN1	-1.0748	1.0505	1.0927	1.1388	0.71111	0.904032	0.619536	0.458222
GPN2	-1.0542	1.2549	-1.3297	1.0824	0.817725	0.445234	0.134008	0.700302
GPN3	-1.1733	-1.1022	-1.011	-1.5293	0.413182	0.798619	0.961786	0.0361244
GPNMB	1.9784	2.0105	1.3872	1.0285	0.132534	0.275136	0.4886	0.960333
GPR1	1.0164	1.3689	-1.3279	1.0359	0.949188	0.257769	0.157248	0.880924
GPR101	-1.1045	-1.1592	-1.6359	-2.0333	0.731382	0.762422	0.0500679	0.0110508
GPR107	1.4861	1.3653	1.2185	-1.091	0.0146695	0.156356	0.244391	0.628227
GPR108	1.43	1.2589	-1.2443	1.0791	0.056974	0.444852	0.258877	0.715836
GPR119	-1.468	-1.1837	-1.7478	-1.949	0.148179	0.738023	0.0378024	0.0234775
GPR12	-1.2784	-1.0801	-1.2066	-1.5604	0.326711	0.892094	0.453755	0.0821955
GPR132	-1.5241	-1.0744	-1.3152	-1.1207	0.0775621	0.90169	0.262929	0.662458
GPR135	-1.3415	1.0168	1.1361	-1.0564	0.132532	0.974464	0.534108	0.804299
GPR137	1.9477	1.6489	1.0088	-1.2054	0.00135248	0.0641376	0.973873	0.404827
GPR137B	-1.7364	-1.4539	-1.294	-1.0207	0.00651184	0.181472	0.225787	0.937633
GPR137C	-1.4853	-1.2847	-1.4783	-1.3229	0.099119	0.532322	0.108439	0.258083
GPR139	-1.3785	-1.5703	-1.6884	-1.4761	0.252806	0.231069	0.059275	0.169315
GPR141	-1.0149	-1.1984	-2.4016	-2.132	0.964624	0.704735	0.00110827	0.00887835
GPR142	-2.01	-1.2459	-1.5244	1.042	0.0416615	0.745369	0.233001	0.924338
GPR143	-1.0937	-1.0059	1.0386	-1.1852	0.744998	0.991632	0.889812	0.487414
GPR146	-1.2638	-1.1262	-1.0942	1.0932	0.268965	0.773255	0.685723	0.691252
GPR148	-1.1451	1.1427	-1.3118	-1.4688	0.524985	0.717109	0.170089	0.0671584
GPR149	-1.1747	-1.0183	-1.4632	-1.5875	0.505676	0.975453	0.0909817	0.0553043
GPR15	-1.3168	1.1275	-1.5059	-1.6319	0.346934	0.846664	0.14738	0.0981373
GPR150	-1.4514	-1.0637	-1.857	-1.1282	0.110853	0.916757	0.0102695	0.631084
GPR151	-1.1451	-1.3652	-1.0259	-1.6461	0.571562	0.326239	0.921007	0.0368238
GPR152	-1.4938	1.1513	-1.2312	-1.3691	0.065919	0.740081	0.35936	0.17081
GPR153	-1.6888	-1.3637	-1.0091	-1.1552	0.00583648	0.263424	0.970056	0.48443
GPR155	-1.3887	-1.041	1.1137	1.0276	0.129287	0.944601	0.640688	0.918113
GPR156	-1.0381	-1.1953	-1.4158	-1.5464	0.912287	0.722368	0.195641	0.118382
GPR157	1.485	1.2093	-1.4732	-1.509	0.0608987	0.612598	0.0733116	0.0717864
GPR158	-1.2791	-1.1178	-1.4276	-1.5449	0.222106	0.779024	0.0740392	0.0442745
GPR160	-1.2991	-1.2114	-1.2258	-1.2337	0.175638	0.549257	0.293713	0.283146
GPR161	1.0848	-1.3934	-1.762	-1.2457	0.737541	0.250986	0.00831514	0.300841
GPR162	-1.7825	-1.4141	-1.4992	-1.1545	0.00775056	0.277257	0.0754531	0.546113
GPR17	-1.1658	-1.1139	-1.0621	-1.5324	0.528233	0.820436	0.811952	0.0736982
GPR171	-1.4822	-1.4912	-1.369	-1.2439	0.249562	0.449054	0.357377	0.5337
GPR173	-1.7155	-1.16	-1.1748	-1.1896	0.0155474	0.735099	0.504338	0.470275
GPR174	-1.0987	-1.0183	-1.4931	-1.4903	0.741614	0.977012	0.102413	0.118115
GPR176	-1.572	-1.562	-1.4273	-1.4019	0.0376252	0.117332	0.112667	0.144497
GPR179	-1.3888	-1.1535	-1.2937	-1.3451	0.222416	0.789821	0.338614	0.272994
GPR18	-1.4303	-1.1512	-2.0413	-1.7351	0.133581	0.765335	0.00405201	0.0354325
GPR180	-2.1469	-1.8226	-1.5325	-1.5478	0.00158675	0.0547212	0.094684	0.101608
GPR182	-1.5482	1.043	-1.2097	-1.6687	0.01732	0.932305	0.324558	0.016182
GPR183	-1.5469	-1.2741	-1.1157	1.0411	0.0508917	0.519529	0.652423	0.88142
GPR19	-1.2113	1.2725	-1.6949	-1.4303	0.401639	0.495367	0.0175579	0.115994
GPR20	-1.2675	-1.2744	-1.4243	-1.2283	0.311647	0.515463	0.120705	0.376207
GPR21	-1.3999	1.1773	-1.4526	-1.1355	0.0869542	0.643687	0.0633492	0.543931
GPR22	-1.7047	-1.2195	-1.5044	-1.617	0.0171303	0.627289	0.0805132	0.0546787
GPR25	-1.5684	-1.1125	-1.3327	-1.4769	0.0538643	0.837735	0.23068	0.117498
GPR26	-1.4451	-1.0047	-1.646	-1.4941	0.0841587	0.992594	0.0234831	0.0795679
GPR27	-1.078	1.0819	-1.5066	-1.5341	0.799201	0.891247	0.0973848	0.0981986
GPR3	1.0448	-1.05	-1.4166	-1.5608	0.880153	0.936914	0.140223	0.0743353
GPR31	-1.9112	-1.0901	-1.2964	-1.2762	0.0202902	0.900351	0.379507	0.411919
GPR32	1.0269	1.0117	-1.6996	-2.2263	0.93345	0.985116	0.0355658	0.00370113
GPR33	-1.3061	-1.1362	-1.7973	-1.2099	0.359331	0.832736	0.0389746	0.514655
GPR34	-3.2374	-1.7346	-1.0869	-1.2816	1.00547e-06	0.0741244	0.759811	0.327482
GPR35	-1.5249	1.1061	-1.6696	-1.3326	0.0585226	0.838805	0.0271329	0.21879
GPR37	-1.0371	-1.1903	-1.222	1.1728	0.894542	0.658244	0.371224	0.484962
GPR37L1	1.0157	-1.0309	-1.0388	-1.387	0.962048	0.964867	0.898121	0.209596
GPR39	-1.1826	-1.1094	-1.1619	-1.7497	0.500835	0.83654	0.535366	0.028462
GPR4	1.1261	-1.0235	-1.1251	-1.0752	0.612669	0.96782	0.596767	0.756236
GPR42	-2.288	-1.4534	-1.3644	-1.8056	0.000389731	0.278688	0.206934	0.029026
GPR45	-1.2775	-1.2206	-1.5704	-1.4877	0.355691	0.664338	0.0786785	0.13419
GPR50	-1.2848	-1.243	-1.3323	-1.4002	0.277091	0.565717	0.20407	0.14806
GPR52	-1.0042	-1.2125	-1.2506	-1.8068	0.988976	0.649991	0.358285	0.0256957
GPR55	1.1977	1.0639	-1.3469	-1.2575	0.438879	0.909393	0.177249	0.307624
GPR6	-1.7047	1.121	-1.1052	-1.8224	0.0421624	0.847319	0.733313	0.0410145
GPR61	-1.2904	-1.1716	-1.159	-1.2452	0.291081	0.718679	0.549852	0.36183
GPR62	-1.1439	-1.1423	-1.127	-1.712	0.596034	0.771255	0.623207	0.0336211
GPR63	-1.2107	-1.0593	-1.7244	-1.4575	0.524408	0.936914	0.0523472	0.187528
GPR65	-1.1423	1.047	1.0448	-1.3263	0.615921	0.941811	0.872743	0.245695
GPR68	1.0538	-1.0817	-1.3809	-1.1632	0.849805	0.881552	0.158317	0.525572
GPR75	1.1886	-1.3671	-1.3929	-1.7656	0.377525	0.219767	0.0789776	0.00640378
GPR78	2.7799	1.9833	-1.3713	-1.4494	0.0024075	0.132993	0.381896	0.302919
GPR82	-1.3034	-1.2879	-1.1634	-1.2565	0.250705	0.48991	0.521899	0.323839
GPR83	-1.2622	-1.2065	-1.1316	-1.485	0.39311	0.695203	0.655413	0.142772
GPR84	-1.2192	-1.1843	-1.8451	-1.362	0.403004	0.679546	0.00838063	0.183203
GPR85	-1.1327	1.1852	-1.1848	-1.0759	0.717026	0.774564	0.589027	0.829421
GPR87	1.23	1.1051	-1.7395	-1.6975	0.345721	0.824157	0.0105781	0.0242432
GPR88	1.0543	1.0052	-1.8453	-1.2633	0.872708	0.993013	0.0254288	0.397535
GPR89A	-1.0278	1.0254	-1.3334	-1.152	0.90386	0.958823	0.114003	0.451315
GPRASP1	-1.5399	-1.3333	-1.6375	-1.2093	0.0788856	0.472644	0.0505564	0.463709
GPRASP2	-1.1875	-1.189	1.1228	-1.3085	0.437098	0.640284	0.59929	0.209532
GPRC5A	-1.7361	-1.292	1.024	-1.4699	0.0209724	0.531169	0.936281	0.134606
GPRC5B	-1.4318	1.0338	1.5946	1.1963	0.152082	0.960033	0.0641537	0.490209
GPRC5C	-1.4091	-1.552	-1.0758	-1.0179	0.142447	0.14755	0.778482	0.950434
GPRC5D	-1.1369	-1.3222	-1.3969	-1.6093	0.624023	0.451072	0.156369	0.0588279
GPRC6A	-1.5297	-1.0462	-2.1388	-1.1757	0.0820837	0.945607	0.00320751	0.533547
GPRIN1	-1.2212	-1.0896	1.0906	-1.9076	0.536113	0.906145	0.79424	0.0460054
GPRIN2	-1.3565	-1.069	-1.8728	-1.2211	0.263949	0.922364	0.0210537	0.471198
GPRIN3	-1.0607	-1.324	-1.1231	-1.8985	0.816324	0.371891	0.60012	0.00596547
GPS1	-1.0282	1.1137	1.0548	1.0363	0.905952	0.772676	0.798845	0.871073
GPS2	1.7264	1.064	1.3354	1.1115	0.00473739	0.896643	0.154732	0.62416
GPSM1	-2.4851	-1.5456	1.0726	-1.0373	5.59895e-05	0.159019	0.790978	0.897259
GPSM2	1.236	1.0383	-1.4153	-1.4144	0.276545	0.940992	0.069092	0.0844759
GPSM3	-1.3948	-1.4615	1.1692	-1.1719	0.157734	0.240384	0.524391	0.517574
GPT	1.0936	-1.0799	-1.2551	-1.5562	0.74288	0.887593	0.338762	0.0741737
GPT2	-1.0278	1.06	-1.4311	-1.3359	0.923429	0.91703	0.109659	0.205848
GPX1	-2.1922	-1.3833	1.3995	1.5945	0.000349001	0.334071	0.146106	0.0591989
GPX2	-1.436	-1.0736	-1.1356	-2.1676	0.109748	0.894314	0.597236	0.00200632
GPX3	-2.2073	-1.2509	1.8926	1.1146	0.02602	0.753006	0.0840004	0.792956
GPX4	1.4079	1.257	1.0643	1.0008	0.061592	0.431995	0.761258	0.997013
GPX5	-1.0882	1.0642	-1.552	-1.5949	0.802118	0.932288	0.119698	0.112917
GPX6	-1.5635	-1.3375	-1.2108	-1.728	0.0502977	0.420287	0.427457	0.0335604
GPX7	-1.7831	-1.4028	1.3977	1.3764	0.00673304	0.282521	0.134407	0.164862
GPX8	-1.8882	-1.2039	-1.0457	1.01	0.00237233	0.631121	0.85751	0.971187
GRAMD1A	1.0015	1.3891	1.0422	-1.1602	0.994769	0.263011	0.862494	0.497462
GRAMD1B	2.2821	1.0768	-1.0343	-1.7952	0.00136577	0.912606	0.915832	0.0462454
GRAMD1C	1.4536	1.2085	-1.0933	-1.5745	0.148499	0.68905	0.75302	0.0955393
GRAMD2A	2.771	1.5885	-2.2665	-1.4836	2.37288e-05	0.161076	0.00180758	0.133204
GRAMD2B	2.7467	2.7744	-1.119	-1.0456	0.000210316	0.00381292	0.716721	0.896748
GRAMD4	-1.3563	-1.2242	-1.2491	-1.2544	0.230315	0.64871	0.383774	0.375503
GRAP	-1.1777	-1.2551	-1.0117	-1.0071	0.51641	0.563401	0.967552	0.980324
GRAP2	-1.1425	-1.1486	-1.4277	-1.2661	0.586238	0.747668	0.111198	0.2985
GRAPL	1.4258	1.1699	-1.0935	-1.0296	0.156913	0.742878	0.743372	0.924338
GRASP	-2.1916	-1.0755	1.3384	1.0594	0.00149072	0.910078	0.265716	0.847939
GRB10	-1.6947	1.0295	1.2342	1.3044	0.0261361	0.965212	0.402345	0.287097
GRB14	-1.04	1.1188	2.1989	1.4781	0.884439	0.803174	0.000474402	0.0892606
GRB2	-1.3176	-1.0323	1.645	1.3083	0.165353	0.952077	0.013852	0.186445
GRB7	3.0173	1.9564	-1.5103	-1.3562	2.77598e-05	0.0469909	0.136626	0.279388
GREB1	-1.141	-1.018	-1.7169	-1.6044	0.571562	0.974938	0.0129419	0.0417156
GREB1L	1.0585	-1.247	-1.3996	-2.0954	0.862338	0.64245	0.212714	0.0139753
GREM1	-1.0171	-1.3525	-1.6031	-1.724	0.955342	0.402554	0.0468719	0.0347163
GREM2	1.7642	1.7513	-1.1279	-1.2774	0.0232925	0.0839069	0.662456	0.355761
GRHL1	1.719	1.8157	-1.7475	-1.5069	0.0310474	0.0614473	0.0334283	0.127686
GRHL2	2.5811	1.2506	-1.5133	-1.6356	1.42998e-05	0.558737	0.0705298	0.046377
GRHL3	-1.1164	1.0841	-1.2902	-1.3824	0.658479	0.872765	0.252793	0.15635
GRHPR	1.2484	1.1745	1.2201	1.2608	0.314948	0.678422	0.361634	0.287565
GRIA1	-1.2703	1.1772	-1.8765	-1.8813	0.361775	0.732509	0.0146684	0.0241828
GRIA2	-1.5167	1.1411	-1.4808	-1.7629	0.127755	0.819848	0.154504	0.0547971
GRIA3	-1.5509	-1.0209	-1.1718	-1.3931	0.101598	0.976259	0.578303	0.231558
GRIA4	-1.1364	-1.1744	-1.8006	-1.3379	0.625653	0.713243	0.0142867	0.226408
GRID1	-1.3499	-1.6075	-1.6263	-1.033	0.170521	0.0812695	0.0280406	0.901172
GRID2	-1.222	1.0678	-1.2165	-1.498	0.556709	0.936271	0.550581	0.208131
GRID2IP	-1.0464	1.04	-1.4948	-1.5673	0.876868	0.95076	0.0927885	0.0749048
GRIFIN	1.0345	1.0614	-1.7963	-1.7279	0.922337	0.933279	0.0341408	0.0608511
GRIK1	-1.419	1.027	-1.3841	-1.3179	0.152459	0.967938	0.184085	0.267766
GRIK2	-1.3348	-1.1024	-1.1147	1.1035	0.154086	0.819043	0.611695	0.649459
GRIK3	-1.436	-1.2495	-1.3706	-1.9704	0.107788	0.558737	0.166263	0.00726913
GRIK4	-1.2077	-1.0345	-1.3861	-1.2883	0.507523	0.961615	0.219118	0.349104
GRIK5	-1.1441	1.0424	-1.4286	-1.5473	0.57742	0.942473	0.106276	0.0634864
GRIN1	-1.3409	1.0604	-1.5314	-1.6142	0.197519	0.91703	0.0605451	0.0489231
GRIN2A	-1.1218	-1.1278	-1.4376	-1.7611	0.650918	0.793996	0.109723	0.0240957
GRIN2B	-1.4217	-1.1435	-1.6224	-1.4269	0.101207	0.749793	0.028465	0.116837
GRIN2C	1.0903	1.076	-1.3698	-1.5243	0.777078	0.907918	0.22469	0.117651
GRIN2D	-1.3876	-1.2376	-1.4392	-1.6173	0.204089	0.635331	0.154504	0.0747023
GRIN3A	-1.1278	-1.3144	-1.2287	-1.241	0.672439	0.504713	0.42692	0.402152
GRIN3B	1.2191	-1.1847	-1.3402	-1.3229	0.4324	0.700883	0.221985	0.250449
GRINA	1.4045	1.1924	1.2686	1.3349	0.105479	0.638618	0.265218	0.184809
GRIP1	2.5888	1.313	-1.4588	-1.3603	0.000281847	0.555577	0.171114	0.27361
GRIP2	-1.3828	-1.1439	1.006	-1.0971	0.199195	0.789897	0.984753	0.735368
GRIPAP1	1.0764	1.1809	-1.0381	1.004	0.729362	0.598873	0.856683	0.985928
GRK1	-1.3777	-1.1358	-1.8863	-1.4809	0.153476	0.775553	0.00606138	0.0956716
GRK2	1.4112	1.2872	1.4002	1.1749	0.0708773	0.394952	0.0847366	0.420569
GRK3	-1.4269	-1.0771	-1.3247	-1.1517	0.098488	0.882769	0.198272	0.535312
GRK4	-1.4277	-1.334	-1.5334	-1.1205	0.184723	0.507657	0.110006	0.693573
GRK5	1.29	1.3773	1.2573	1.0335	0.269165	0.326995	0.315873	0.90302
GRK6	-1.1465	1.0009	-1.041	-1.0939	0.445002	0.997168	0.833087	0.617553
GRK7	-1.3475	1.0493	-1.6414	-1.5402	0.153483	0.928962	0.0197294	0.0542734
GRM1	-1.1867	-1.0696	-1.3816	-1.245	0.530996	0.915826	0.202477	0.397622
GRM2	-1.2711	-1.0306	-2.2174	-1.5703	0.402349	0.96782	0.00474123	0.113822
GRM3	-1.3246	-1.0203	-1.3733	-1.892	0.2981	0.976259	0.228978	0.0282167
GRM4	-1.0733	-1.0143	-1.445	-1.5328	0.746854	0.976284	0.0517011	0.0368184
GRM5	1.0657	-1.2502	-1.2605	-1.5521	0.814585	0.552597	0.308911	0.066292
GRM6	-1.133	1.0114	-1.1955	-1.4297	0.570795	0.982377	0.384901	0.0916393
GRM7	-1.3079	-1.1366	-1.3522	-1.2963	0.271247	0.791131	0.207291	0.285162
GRM8	-1.3976	-1.1212	-1.6727	-1.8838	0.182861	0.830793	0.0415711	0.0221949
GRN	2.1929	1.9049	1.617	1.5133	0.0179916	0.149605	0.164518	0.239542
GRP	-1.3415	-1.1675	-1.2002	-1.6166	0.251066	0.75009	0.483252	0.0713467
GRPEL1	-1.0738	1.1261	-1.963	1.0603	0.785877	0.790229	0.00322153	0.815337
GRPEL2	-1.2822	-1.1559	-1.1461	1.1544	0.160783	0.642585	0.455629	0.430037
GRPR	-1.0217	-1.1022	-1.5114	-1.3599	0.947871	0.865939	0.108224	0.24026
GRSF1	-1.2838	1.0585	1.2	1.0937	0.266075	0.918042	0.420345	0.707567
GRTP1	1.0889	1.1747	-1.4718	-1.6006	0.738126	0.685831	0.0787534	0.0467163
GRWD1	-1.1079	1.15	-1.1151	-1.2183	0.618022	0.676992	0.57525	0.294297
GRXCR1	-1.0985	-1.1212	-1.3358	-1.6052	0.752338	0.835922	0.257994	0.0784489
GRXCR2	-1.6133	1.1079	-1.1398	-1.3552	0.0894006	0.875214	0.667602	0.296069
GSAP	-1.1172	1.0739	-1.0036	-1.3015	0.692058	0.90441	0.990458	0.291344
GSC	-1.2702	-1.2398	-1.0261	-1.8496	0.383628	0.643687	0.93473	0.0334996
GSC2	-1.0366	-1.0516	-1.2886	-1.1903	0.920454	0.947345	0.379771	0.558348
GSDMA	1.054	1.0324	-1.2551	-1.697	0.875415	0.966044	0.41892	0.0683022
GSDMB	1.1719	1.0638	-1.6227	-1.3291	0.470524	0.899024	0.0207893	0.178943
GSDMC	-1.296	-1.1382	-1.3349	-1.8077	0.313578	0.801286	0.249684	0.0312385
GSDMD	1.2525	1.2551	1.2527	1.1375	0.321581	0.532322	0.312001	0.578334
GSDME	1.345	-1.2294	-1.9654	-1.3183	0.230145	0.629459	0.0069359	0.264939
GSE1	2.6125	1.5719	-1.1539	-1.2475	0.000245579	0.22981	0.623204	0.436134
GSG1	1.0726	-1.0155	-1.6749	-1.4838	0.791479	0.978261	0.0226174	0.0921584
GSG1L	-1.116	-1.0359	-1.5496	-1.6123	0.713161	0.959462	0.0912822	0.0808414
GSG1L2	-1.7216	-1.2627	-1.3378	-1.5175	0.0397385	0.623167	0.288127	0.138283
GSK3A	1.3262	1.3002	1.2678	1.0984	0.205151	0.449013	0.285988	0.694011
GSK3B	1.5782	1.2154	-1.0635	1.1629	0.00692747	0.496159	0.750553	0.40436
GSKIP	-1.0001	-1.144	1.0044	1.0703	0.999687	0.777625	0.988023	0.800285
GSN	-1.032	1.1918	1.6164	1.5355	0.910864	0.659009	0.032772	0.0683751
GSPT1	1.4505	1.4115	1.6789	1.4034	0.0396548	0.15348	0.00673596	0.083874
GSPT2	-1.1792	-1.24	-1.5011	-1.2366	0.474499	0.548925	0.0613579	0.334448
GSR	-1.08	-1.0618	-1.0135	-1.1185	0.749261	0.9041	0.958079	0.608823
GSS	1.3535	1.161	-1.1354	-1.0674	0.0886632	0.640417	0.497961	0.742564
GSTA1	1.2042	1.1549	-1.3379	-1.5389	0.408843	0.718875	0.17491	0.0599575
GSTA2	-1.1012	1.1026	-1.1101	-1.3739	0.73094	0.856483	0.686171	0.198899
GSTA3	1.6162	1.4396	-1.7233	-1.8855	0.0146385	0.175831	0.00961355	0.00522935
GSTA4	1.6222	1.3704	-1.2351	-1.0451	0.0351447	0.373397	0.381139	0.873729
GSTCD	-1.1716	1.2647	-1.8012	-1.4744	0.559233	0.577313	0.0201251	0.132685
GSTK1	1.7365	1.1361	1.0542	1.2959	0.00128466	0.702197	0.792927	0.163164
GSTM1	-2.0871	-1.7142	1.1517	-1.106	0.00126194	0.070465	0.575916	0.698397
GSTM2	-1.8268	-1.4265	-1.0948	-1.19	0.0116633	0.324226	0.739032	0.501822
GSTM3	-1.1293	-1.0697	-1.212	-1.2845	0.627678	0.899586	0.404673	0.275377
GSTM4	-1.43	1.0506	-1.3432	-1.3492	0.0662714	0.922842	0.138481	0.145601
GSTM5	-1.0414	1.0554	-1.3221	-1.4135	0.88577	0.926569	0.222978	0.143355
GSTO1	1.4557	1.3858	1.2623	1.2597	0.101374	0.333512	0.321221	0.329731
GSTO2	-1.1151	-1.0316	-1.3118	-1.2115	0.645364	0.95637	0.199916	0.373725
GSTP1	3.6514	1.8275	1.0441	1.2824	1.02995e-08	0.0247293	0.865506	0.276643
GSTT1	-1.5471	1.0321	-1.5345	-1.2747	0.170147	0.970429	0.17671	0.459422
GSTT2	-1.1292	1.0638	-1.281	-1.1576	0.658479	0.920926	0.316645	0.568967
GSTT4	-1.1081	-1.0898	-1.5953	-1.0572	0.701812	0.87046	0.0474371	0.836046
GSTZ1	-1.3675	1.3747	-1.2261	-1.6279	0.166812	0.330882	0.374978	0.0461679
GSX1	-1.5393	-1.0384	-1.2202	-1.4182	0.0704023	0.954221	0.427081	0.163105
GSX2	-1.2202	-1.0953	-1.175	-1.2482	0.355691	0.840318	0.452424	0.29436
GTDC1	-1.952	-1.4271	1.5217	1.0168	0.00342921	0.297019	0.0812502	0.954685
GTF2A1	1.625	1.3038	1.0033	-1.0008	0.00584493	0.318201	0.988433	0.996887
GTF2A1L	-1.0571	-1.0389	1.0251	-1.2009	0.847108	0.952077	0.929969	0.457045
GTF2A2	1.1605	1.0477	1.2219	1.1085	0.539151	0.936709	0.379781	0.66876
GTF2B	1.1523	1.1529	1.2281	-1.1105	0.479695	0.675844	0.276094	0.596082
GTF2E1	-1.1862	1.3373	-1.3856	1.0599	0.49546	0.418042	0.162518	0.826053
GTF2E2	1.2205	1.2195	-1.0046	1.2244	0.322564	0.541036	0.984912	0.308838
GTF2F1	-1.1913	1.0993	1.4535	1.2886	0.448892	0.842541	0.0870535	0.253802
GTF2F2	1.4559	1.3867	1.1171	-1.0255	0.118387	0.364057	0.668162	0.932555
GTF2H1	1.1084	1.0817	1.0122	1.0853	0.625285	0.851209	0.958616	0.68856
GTF2H2C	1.1499	-1.0874	1.3026	-1.0221	0.533115	0.856504	0.203294	0.931933
GTF2H3	-1.2759	-1.0848	-1.0078	-1.0279	0.234542	0.856945	0.974836	0.91045
GTF2H4	1.143	1.0334	-1.0381	-1.0558	0.554629	0.95305	0.875591	0.818104
GTF2H5	-1.1179	-1.3077	-1.5357	-1.353	0.62371	0.385134	0.0377493	0.151471
GTF2I	1.0097	1.1841	2.659	2.2464	0.975606	0.709309	0.0001056	0.00273759
GTF2IRD1	-1.7354	-1.4806	1.2742	-1.3546	0.0548388	0.372133	0.422882	0.310799
GTF2IRD2B	1.7741	1.2248	1.0333	-1.1951	0.00176777	0.523985	0.883051	0.366765
GTF3A	1.0294	-1.0156	-1.0185	1.1524	0.893739	0.974433	0.928681	0.42809
GTF3C1	-1.1053	1.1468	1.3031	1.0895	0.633419	0.690512	0.160472	0.671916
GTF3C2	1.2329	1.1412	1.2413	1.0598	0.394137	0.77812	0.366285	0.82784
GTF3C3	1.1678	1.3488	-1.1922	-1.081	0.348024	0.147529	0.273817	0.647705
GTF3C4	-1.132	1.2314	1.1744	-1.4239	0.577257	0.534685	0.442794	0.0971481
GTF3C5	-1.1077	-1.1007	-1.2505	-1.0479	0.630296	0.807826	0.243199	0.829656
GTF3C6	1.0546	-1.1851	1.0887	1.1422	0.834932	0.650392	0.70867	0.547965
GTPBP1	1.101	1.0832	1.4038	-1.0224	0.689072	0.866045	0.108811	0.93215
GTPBP10	-1.0977	-1.1141	-1.2271	-1.1797	0.676474	0.783901	0.303769	0.413968
GTPBP2	-1.6165	-1.1751	1.0946	1.0511	0.0120112	0.648168	0.671113	0.825958
GTPBP3	-1.0781	1.061	-1.1489	-1.4199	0.741862	0.898328	0.494478	0.0893912
GTPBP4	1.5587	1.1463	-1.1319	1.0603	0.0153046	0.697216	0.533884	0.784011
GTPBP6	1.1144	1.1326	1.2488	1.0938	0.608127	0.728572	0.246142	0.661286
GTPBP8	1.1464	1.6316	-1.4325	-2.0461	0.639945	0.130647	0.169377	0.0112841
GTSE1	-1.2927	-1.5411	-1.3625	-1.7391	0.181005	0.0667097	0.105543	0.00943966
GTSF1	1.3132	-1.2626	-1.474	-1.669	0.236861	0.533379	0.0877543	0.0381339
GTSF1L	-1.2486	-1.2287	-1.133	-1.7373	0.309206	0.563277	0.57525	0.019198
GUCA1A	-1.0647	-1.1015	-1.2912	-1.4572	0.814701	0.841624	0.252224	0.104635
GUCA1ANB	-1.2669	-1.0924	1.1713	-1.2405	0.331586	0.86757	0.520759	0.371245
GUCA1B	-1.2682	-1.129	-1.3996	-1.1261	0.360799	0.818366	0.180256	0.658984
GUCA1C	-1.598	-1.2482	-1.3921	-1.5179	0.13031	0.699736	0.292259	0.192048
GUCA2A	1.6413	1.3227	-1.0261	-1.4549	0.0392236	0.481149	0.929969	0.142296
GUCA2B	-1.1574	1.0709	-1.2763	-1.4823	0.580435	0.907901	0.317779	0.117827
GUCD1	-1.0113	-1.0282	1.2139	-1.0837	0.960905	0.953597	0.278636	0.674355
GUCY1A1	-2.449	-1.6116	1.3747	1.1358	6.76871e-05	0.112445	0.178911	0.612202
GUCY1A2	-2.2881	-2.1795	2.2645	2.8287	0.00112911	0.0151435	0.00323003	0.000326027
GUCY1B1	-1.6278	-1.7586	1.7602	2.0177	0.0518467	0.0772796	0.0300086	0.0144086
GUCY2C	-1.6013	-1.0491	-1.3698	-1.4124	0.0361534	0.936914	0.17406	0.148088
GUCY2D	-1.2297	1.0363	-1.2618	-1.5568	0.353422	0.950204	0.282785	0.0547971
GUCY2F	1.0572	-1.1015	-1.4854	-1.7332	0.848165	0.856945	0.0993855	0.0355591
GUF1	-1.3302	-1.0593	-1.4604	-1.063	0.137335	0.899766	0.0513762	0.776891
GUK1	-1.2708	1.0359	2.0824	1.7328	0.243445	0.948307	0.000434657	0.014693
GULP1	3.2067	2.9608	-1.0891	1.1561	0.000484044	0.0100615	0.829666	0.703563
GUSB	1.3651	1.622	1.6821	1.5725	0.142289	0.0650851	0.0163459	0.0486255
GVQW2	1.1059	-1.2228	-1.6879	-1.8303	0.719455	0.639277	0.0332793	0.0244567
GVQW3	1.0219	-1.2387	-1.5657	-1.716	0.945252	0.624117	0.0735134	0.0461445
GXYLT1	1.4884	1.1264	-1.1987	-1.2499	0.0534887	0.777152	0.40137	0.29833
GXYLT2	-1.7719	-1.3974	-1.3507	-1.2965	0.0392694	0.458947	0.296049	0.372715
GYG1	1.1222	1.1894	1.1496	1.0385	0.587794	0.60393	0.487457	0.867586
GYG2	-1.2635	-1.1917	-1.5503	-1.2767	0.303351	0.656969	0.0491118	0.277911
GYPA	1.2393	-1.0825	-1.0035	-1.2418	0.416407	0.892767	0.990866	0.399085
GYPB	1.3632	1.0878	-1.0156	-1.1099	0.140814	0.858534	0.951535	0.644247
GYPC	-1.7114	-1.0391	1.325	-1.0442	0.0332449	0.95637	0.283113	0.888948
GYPE	-1.2163	1.0173	-1.3607	-2.1692	0.465216	0.978454	0.222297	0.00548405
GYS1	-1.0387	-1.338	-1.3024	-1.0345	0.883032	0.339785	0.207862	0.891892
GYS2	-1.221	1.0143	-1.3819	-1.3184	0.480179	0.982985	0.221924	0.303331
GZF1	-1.4622	-1.0755	1.0138	-1.0779	0.0188296	0.842805	0.946095	0.678522
GZMA	-1.2682	1.0635	-1.3119	-1.4718	0.436083	0.935001	0.355167	0.192704
GZMB	-1.1211	-1.587	-1.4772	-1.808	0.62885	0.0812695	0.0669988	0.0129166
GZMH	-1.2794	1.2293	-1.2152	-1.3471	0.33939	0.639277	0.448571	0.240763
GZMK	-2.1095	-1.0434	-1.5006	-1.3462	0.000439081	0.942423	0.0702121	0.195188
GZMM	-1.1037	-1.1058	-1.1184	-1.1935	0.677796	0.819848	0.613529	0.410612
H1-0	1.1399	1.5578	2.2081	1.5916	0.652267	0.202522	0.00319558	0.088895
H1-1	-1.1057	-1.056	-1.2831	-1.1886	0.721997	0.931572	0.312866	0.495598
H1-10	-1.4288	-1.1894	1.367	1.2937	0.120832	0.679141	0.177576	0.275641
H1-2	2.0186	2.1245	1.8145	1.5294	0.00943053	0.0259754	0.0369877	0.145549
H1-3	-1.1114	-1.0624	1.2624	1.2458	0.7067	0.92285	0.347063	0.378219
H1-4	1.6681	1.2833	1.48	1.3655	0.0374168	0.556055	0.121665	0.227902
H1-5	1.7049	1.6935	1.0843	1.1199	0.0745008	0.195503	0.813492	0.73509
H1-6	1.0061	1.2273	-1.5561	-1.5159	0.981366	0.552489	0.0343756	0.0595665
H1-7	-1.6382	-1.1539	-1.5653	-2.0061	0.056926	0.789114	0.0918342	0.0186953
H1-8	-1.6286	-1.2654	-1.0558	-1.1896	0.0483958	0.586202	0.849453	0.509866
H2AB1	-1.6121	1.3442	-1.4419	-1.3388	0.077743	0.511488	0.184849	0.298186
H2AC1	-1.2007	-1.3956	1.0327	-1.4883	0.514398	0.403902	0.916501	0.140644
H2AC11	1.0735	1.1809	-1.1492	-1.4594	0.816305	0.726165	0.602042	0.147654
H2AC12	1.8028	1.3513	-1.416	-1.1935	0.0251447	0.495004	0.202661	0.534364
H2AC13	-1.1521	-1.1476	-1.1563	-1.5521	0.572106	0.757026	0.54524	0.0704254
H2AC14	1.0481	-1.0468	1.35	-1.165	0.874233	0.942473	0.21729	0.547965
H2AC15	-1.1683	1.0901	-1.468	-1.7251	0.51761	0.862461	0.086195	0.0272664
H2AC16	1.1258	1.2208	-1.1182	-1.2898	0.619	0.585385	0.621731	0.243912
H2AC17	1.3681	1.2298	-1.084	-1.3494	0.180351	0.608267	0.75137	0.208513
H2AC19	1.0371	1.016	1.3487	1.0074	0.898128	0.978261	0.189588	0.978577
H2AC20	1.8845	1.4284	1.7222	1.4285	0.00213267	0.229074	0.0141307	0.115552
H2AC21	-1.0957	1.1267	1.229	-1.1583	0.761664	0.828034	0.435582	0.587065
H2AC4	-1.4888	-1.1626	-1.0724	-1.1528	0.102618	0.75214	0.799755	0.584898
H2AC6	1.7444	1.3975	-1.2075	-1.0128	0.00400502	0.226781	0.36157	0.959642
H2AC7	-1.6745	1.0839	-1.3544	-1.2812	0.0559511	0.903502	0.275089	0.379913
H2AC8	1.1432	1.2827	-1.5591	1.0935	0.607366	0.519241	0.0607926	0.728077
H2AJ	-1.2828	-1.0694	1.2744	1.254	0.227877	0.887138	0.235004	0.275337
H2AP	-1.4198	-1.0617	-1.1895	-1.4547	0.198455	0.932042	0.538852	0.176922
H2AW	1.1464	1.1677	-1.3479	-1.5808	0.550158	0.685365	0.156844	0.0450285
H2AX	1.3812	1.2491	-1.1416	-1.2638	0.092577	0.477721	0.513936	0.23956
H2AZ1	1.6936	1.1912	1.1831	1.0642	0.00382319	0.593906	0.389782	0.770337
H2AZ2	-1.2313	-1.0046	1.1385	1.3233	0.297355	0.992155	0.522303	0.161709
H2BC1	-1.5193	-1.3419	-1.4686	-1.7162	0.155348	0.548141	0.192309	0.0817944
H2BC10	1.0343	1.2213	-1.1526	-1.2378	0.910797	0.631811	0.569283	0.378795
H2BC11	1.2319	1.2632	1.3906	1.0376	0.364291	0.52072	0.136626	0.888541
H2BC13	1.0549	-1.0983	-1.0541	-1.2771	0.852295	0.859711	0.843573	0.311313
H2BC14	-1.4712	1.0259	1.091	-1.4305	0.113725	0.969059	0.746617	0.158202
H2BC15	-1.2868	-1.0632	-1.5702	-1.2094	0.373716	0.931013	0.0979988	0.501419
H2BC17	1.3439	1.1714	-1.0276	-1.4496	0.210552	0.716076	0.921143	0.125944
H2BC18	2.2008	1.5427	1.1497	1.1043	0.000419035	0.156475	0.572856	0.69725
H2BC21	2.3634	1.5786	-1.2955	-1.1147	0.0019914	0.263011	0.38669	0.735594
H2BC3	1.0206	1.1998	-1.1567	-1.1132	0.951471	0.706643	0.597792	0.706055
H2BC4	1.6036	1.2329	-1.0738	1.0256	0.0105127	0.504329	0.734126	0.914196
H2BC5	2.0969	1.4857	-1.1275	-1.015	0.000112157	0.125942	0.571546	0.951285
H2BC6	1.1347	-1.0063	1.1082	-1.177	0.601976	0.990689	0.659482	0.47335
H2BC7	-1.124	1.303	1.0475	-1.1447	0.649057	0.469597	0.857763	0.574588
H2BC8	1.488	1.0448	1.3176	1.1567	0.0705737	0.941456	0.220217	0.534814
H2BC9	1.2511	1.2774	1.2086	1.0912	0.397006	0.563992	0.467836	0.75473
H2BE1	1.0349	-1.1045	-1.453	-1.511	0.916228	0.862461	0.145023	0.121689
H2BS1	1.8154	1.254	1.0773	-1.0237	0.00269382	0.507109	0.744051	0.926949
H2BU1	1.1179	1.225	-1.3603	-1.3739	0.651937	0.590652	0.163278	0.161223
H2BW1	-1.1996	-1.2591	-1.6042	-1.3182	0.514348	0.608642	0.0691111	0.294814
H2BW2	-1.3665	-1.0317	-1.4661	-1.5458	0.282612	0.96782	0.17791	0.138439
H3-2	-1.3794	-1.0621	-1.4896	-1.2229	0.178702	0.920926	0.0947831	0.409559
H3-3A	1.4301	1.2516	1.4551	1.3168	0.0495543	0.442519	0.0465138	0.153014
H3-3B	1.0314	1.0223	1.634	1.4828	0.892899	0.964867	0.00934027	0.0474647
H3-4	-1.3035	-1.1543	-1.4696	-1.591	0.274011	0.754509	0.104908	0.066043
H3-5	-1.2048	-1.2525	-1.0983	-1.6075	0.516789	0.631384	0.748327	0.090953
H3C1	1.0095	1.1086	-1.3909	-1.1141	0.976952	0.857437	0.199789	0.69736
H3C10	1.216	1.255	1.1877	-1.037	0.477171	0.611717	0.521464	0.906435
H3C11	-1.0471	1.1696	1.0723	-1.1056	0.889801	0.76491	0.816044	0.730474
H3C12	1.0217	-1.0314	-1.3785	-1.669	0.943386	0.960501	0.179456	0.0471199
H3C13	1.8663	1.3757	1.122	-1.0849	0.0100856	0.412063	0.669791	0.772423
H3C15	1.4216	1.3265	-1.4388	-1.3694	0.180922	0.507485	0.164871	0.238669
H3C2	1.6619	1.3323	-1.4038	-1.2884	0.0542246	0.517501	0.210375	0.358614
H3C3	1.64	1.4718	1.1222	1.0088	0.0525346	0.297978	0.680394	0.977833
H3C4	1.244	1.2463	1.0269	1.0114	0.325677	0.536473	0.916917	0.966225
H3C6	-1.0551	-1.2888	-2.0484	-1.4964	0.861874	0.546153	0.00586944	0.124334
H3C7	1.4009	1.3269	1.0363	-1.2891	0.199014	0.504059	0.906775	0.338068
H3C8	1.0417	1.3779	1.0122	-1.3102	0.897861	0.414013	0.968686	0.298186
H3Y1	-1.646	-1.0948	-1.3128	-1.3167	0.108399	0.905371	0.39647	0.391233
H3Y2	1.0848	1.2658	-1.259	-1.3711	0.785877	0.582897	0.370293	0.2219
H4-16	1.0205	1.0387	1.2264	-1.1677	0.942437	0.948802	0.363769	0.499006
H4C1	-1.166	-1.0063	1.2031	-1.2222	0.482678	0.989784	0.373839	0.335318
H4C12	1.0094	-1.0979	2.2048	1.5926	0.975853	0.862461	0.00159607	0.0689881
H4C13	-1.1079	1.0766	-1.1218	-1.2472	0.654922	0.873896	0.593449	0.287484
H4C15	1.759	1.5316	1.0538	-1.0124	0.00267303	0.0848009	0.813794	0.959642
H4C2	1.2624	1.1967	-1.0188	-1.1317	0.258013	0.609122	0.938707	0.560481
H4C3	-1.1086	1.1153	-1.0424	-1.2632	0.71654	0.837932	0.883829	0.353081
H4C4	1.6354	1.4209	-1.1288	-1.2421	0.0391905	0.320052	0.64093	0.387198
H4C5	1.2644	1.1323	2.2326	1.8433	0.346017	0.801474	0.00126067	0.0216069
H4C6	-1.1447	-1.1832	1.2784	-1.0167	0.569503	0.668906	0.261552	0.950051
H4C7	-1.2802	-1.0566	-1.3388	-1.6188	0.374478	0.937173	0.278089	0.0872979
H4C8	1.1978	1.4287	1.5719	1.0817	0.454038	0.257267	0.0480776	0.754355
H4C9	-1.1212	-1.1288	1.4711	-1.225	0.66417	0.801474	0.0993997	0.396795
H6PD	-1.1966	1.1545	1.3783	1.168	0.524718	0.783341	0.221457	0.572069
HAAO	-2.1296	-1.175	-1.4811	-1.1774	0.00388935	0.76608	0.15432	0.571892
HABP2	-1.5901	-1.3327	-1.3294	-1.9752	0.0421521	0.430828	0.225818	0.00939783
HABP4	-1.3407	-1.3001	-1.0152	-1.2355	0.201513	0.469161	0.956541	0.361925
HACD1	-1.0402	-1.144	-1.4107	-1.6972	0.906613	0.807826	0.199368	0.0634938
HACD2	-1.1715	1.3469	-1.3051	-1.3169	0.506298	0.366353	0.230493	0.224393
HACD3	1.5099	1.6769	1.0375	1.0343	0.0331704	0.0313102	0.871813	0.886304
HACD4	-1.9523	-1.2369	-1.2422	-1.1344	0.00616762	0.6381	0.4085	0.645132
HACE1	-1.3051	-1.223	1.9752	2.4122	0.231381	0.591974	0.00275026	0.000200448
HACL1	1.0081	1.0658	-1.0592	-1.0298	0.971012	0.874045	0.767267	0.888861
HADH	1.0394	1.1253	-1.2728	-1.1191	0.88504	0.785368	0.268393	0.625065
HADHA	1.8492	1.2095	1.0855	1.1879	0.00053172	0.540169	0.682095	0.367434
HADHB	1.3332	-1.1179	-1.0772	1.1686	0.0574035	0.695237	0.651213	0.324668
HAGH	-1.1067	1.0863	1.0647	-1.1086	0.64416	0.847832	0.771255	0.620437
HAGHL	-1.1675	-1.213	-1.6046	-1.4194	0.474831	0.571919	0.0216526	0.0989783
HAL	-1.3067	-1.283	-1.1558	-1.2107	0.340746	0.591862	0.613564	0.497364
HAMP	-2.1742	-1.3104	-1.7374	-1.7114	0.00306109	0.55873	0.04676	0.0665198
HAND1	-1.12	-1.0909	-1.3269	-1.5804	0.675467	0.873	0.238369	0.0707761
HAND2	-4.2854	-2.0021	2.084	1.2607	1.6732e-06	0.0759333	0.0216208	0.477144
HAO1	-1.2938	-1.3972	-1.5263	-1.6154	0.260062	0.293844	0.0613764	0.0478155
HAO2	-1.1998	-1.306	-1.1323	-1.3511	0.506298	0.524093	0.645633	0.246305
HAP1	1.0483	-1.1617	-1.5895	-1.2074	0.86709	0.731655	0.0471687	0.429078
HAPLN1	-1.6652	-1.8363	1.5279	2.3128	0.100262	0.132993	0.177687	0.0166988
HAPLN2	-1.3319	-1.1313	-1.3661	-1.2325	0.217387	0.789897	0.173995	0.371944
HAPLN3	-1.9605	-1.5315	1.0023	-1.4218	0.0282939	0.366433	0.995799	0.27595
HAPLN4	-1.3005	1.1159	-1.9845	-1.2581	0.323739	0.84673	0.00968745	0.384689
HARBI1	1.0613	-1.1855	-1.2732	-1.3532	0.824809	0.674791	0.283064	0.186945
HARS1	1.0184	1.3368	-1.0365	-1.2239	0.943109	0.318818	0.877302	0.327482
HARS2	1.0114	1.0137	-1.1722	-1.0354	0.96562	0.979259	0.453091	0.886089
HAS1	-1.5936	-1.2052	-1.5155	-1.9745	0.0293338	0.630526	0.0614847	0.00542176
HAS2_WTA	-1.6434	-1.4372	-1.3477	-1.2121	0.0768549	0.409145	0.301289	0.519158
HAS3	-1.7077	-1.4351	-1.0805	-1.1499	0.0182255	0.274699	0.765115	0.572661
HASPIN	1.0412	-1.0375	-1.3326	-1.7893	0.873443	0.947167	0.16662	0.0123602
HAT1	-1.1753	-1.0235	1.0312	-1.0092	0.442508	0.965753	0.893731	0.970844
HAUS1	1.149	-1.0025	1.1213	1.0212	0.448666	0.994132	0.526365	0.920828
HAUS2	-1.078	-1.4795	-1.248	-1.661	0.779958	0.197815	0.3364	0.0402281
HAUS3	-1.4013	-1.102	-1.1552	-1.2108	0.0730122	0.807315	0.46658	0.328649
HAUS4	-1.0622	-1.1606	-1.1511	-1.4198	0.802333	0.684154	0.501349	0.0972774
HAUS5	1.3318	-1.081	-1.5644	-1.5375	0.179076	0.870814	0.0370483	0.0581771
HAUS6	1.0058	1.2092	-1.2499	-1.2783	0.981933	0.589941	0.282785	0.24192
HAUS7	-1.0241	1.1573	-1.1834	1.1604	0.917621	0.649706	0.360937	0.425092
HAUS8	-1.9148	-1.0707	-1.5057	-1.7874	0.00425801	0.906716	0.086887	0.0277669
HAVCR1	-1.4101	-1.0542	-1.3959	-1.226	0.293214	0.950204	0.299634	0.541522
HAVCR2	-2.5646	-1.251	-1.9845	-1.1369	2.73132e-05	0.574158	0.00487745	0.607612
HAX1	1.0907	1.2595	-1.0326	1.139	0.640442	0.342117	0.864895	0.448988
HBA1	-2.8565	-3.2269	2.0808	3.0211	0.0607339	0.106237	0.201409	0.0683607
HBA2	-3.33	-3.1879	2.1372	3.1071	0.0530795	0.164192	0.234757	0.0907362
HBB	-1.6393	-4.7473	1.0113	2.0022	0.460538	0.0416813	0.988442	0.278709
HBD	-1.0296	-1.4021	-1.3923	-1.4038	0.931879	0.410755	0.217219	0.214906
HBE1	-1.7605	1.0252	-1.312	-1.3873	0.0458383	0.974445	0.35856	0.269222
HBEGF	-1.3153	1.029	-1.0889	-1.114	0.431999	0.974433	0.819258	0.769103
HBG2	-5.9328	-2.3057	3.283	4.6346	0.00554509	0.420602	0.0786785	0.036665
HBM	-1.6733	-1.3878	-1.6558	1.1926	0.0346785	0.390054	0.0464049	0.499644
HBP1	1.8019	1.3596	1.29	1.3979	0.00679891	0.363962	0.266618	0.153756
HBQ1	-1.193	-1.021	-1.5535	-1.597	0.490082	0.974433	0.0655749	0.0650451
HBS1L	1.2437	1.1192	-1.0903	-1.0346	0.213265	0.729823	0.63766	0.866292
HBZ	-1.1667	-1.0641	-1.095	-1.4325	0.594579	0.926535	0.752628	0.183391
HCAR1	-1.0956	-1.1496	-1.5192	-1.4665	0.699556	0.716076	0.0444127	0.0788839
HCAR2	-1.0923	1.1763	-1.2986	-1.2554	0.706749	0.65569	0.201836	0.274594
HCCS	1.0393	-1.0226	1.3904	-1.2031	0.875733	0.96782	0.10171	0.367971
HCFC1	1.4108	1.1644	-1.3485	1.3138	0.117719	0.711435	0.177768	0.228266
HCFC1R1	-1.0831	1.2405	1.1001	-1.0261	0.722739	0.494047	0.643252	0.913222
HCFC2	1.3295	-1.0278	-1.0763	-1.1047	0.139104	0.957081	0.725474	0.628374
HCG22	-1.6074	-1.1832	-1.9501	-1.6273	0.0302684	0.682025	0.00424223	0.046271
HCK	-2.1261	-1.5879	-1.0917	-1.1178	0.00160935	0.159019	0.75053	0.681997
HCLS1	-1.0818	-1.0054	1.1238	-1.3271	0.772252	0.992328	0.63236	0.229233
HCN1	-1.392	-1.0492	-1.6062	-1.3147	0.172537	0.940444	0.0516647	0.265822
HCN2	-1.003	1.1285	-1.1943	-1.5873	0.990624	0.781262	0.429236	0.04972
HCN3	-1.3474	-1.1711	-1.3379	-1.7377	0.189293	0.704388	0.197787	0.0269039
HCN4	-1.2656	1.0562	-1.3619	-1.8688	0.287408	0.920926	0.153968	0.00960372
HCRT	-1.0845	-1.0503	-1.0599	-1.6653	0.723794	0.92301	0.792369	0.0204451
HCRTR1	-1.9635	-1.0793	-1.4553	-1.3523	0.00313406	0.891685	0.118483	0.218736
HCRTR2	1.0726	-1.3081	-1.1775	-1.7001	0.822219	0.527705	0.546035	0.0553596
HCST	-1.8731	-1.6881	-1.1595	-1.2272	0.0115024	0.112227	0.587644	0.444305
HDAC1	1.2247	1.3256	1.092	1.2425	0.324591	0.330124	0.680575	0.284738
HDAC10	-1.1407	-1.138	-1.2783	-1.1344	0.507484	0.704388	0.184064	0.511199
HDAC11	-1.2022	-1.1148	-1.3036	-1.378	0.3566	0.777315	0.169231	0.110955
HDAC2	1.4355	1.1784	1.4787	1.2571	0.0465112	0.612598	0.0379209	0.229397
HDAC3	1.4536	1.1723	1.1564	1.243	0.0614582	0.666261	0.493123	0.295547
HDAC4	1.0088	-1.252	-1.1142	-1.4714	0.979994	0.640284	0.712466	0.167434
HDAC5	1.8081	1.5281	1.1132	1.0415	0.0146794	0.214874	0.692859	0.892718
HDAC6	1.2306	1.0281	-1.0671	-1.1754	0.272914	0.955902	0.748491	0.394119
HDAC7	-1.0363	-1.0334	1.6218	1.1374	0.8797	0.948802	0.0130914	0.517907
HDAC8	-1.6633	-1.1581	1.3268	1.0389	0.00933502	0.695424	0.166782	0.873598
HDAC9	-2.0372	-1.2426	-1.3393	-1.1871	0.000137021	0.494624	0.136898	0.393966
HDC	-1.1886	1.0227	-1.2325	-1.6327	0.527652	0.974433	0.423134	0.0683246
HDDC2	-1.0265	1.0489	-1.3154	-1.1741	0.915534	0.922894	0.156158	0.418157
HDDC3	1.0232	1.0099	-1.6155	-1.324	0.935746	0.985995	0.0347912	0.221746
HDGF	1.4107	1.1957	1.0864	1.2165	0.0580442	0.567352	0.67643	0.299611
HDGFL1	1.0568	1.1611	-1.417	-1.3908	0.804019	0.652146	0.0633584	0.0926603
HDGFL2	-1.2865	1.0994	1.1956	1.0022	0.241012	0.83658	0.410308	0.993331
HDGFL3	-2.5892	-1.5027	2.4504	1.8394	1.36038e-05	0.175509	0.000141608	0.0166988
HDHD2	-1.4079	1.0956	1.1026	-1.0831	0.101076	0.84313	0.664032	0.729935
HDHD3	1.4793	1.1296	-1.0366	-1.1529	0.040274	0.747366	0.872743	0.483924
HDHD5	1.073	-1.0815	-1.4281	-1.0348	0.822649	0.899024	0.172021	0.914196
HDLBP	1.3171	1.29	1.0697	1.2058	0.11043	0.306092	0.72079	0.29085
HDX	-1.3282	1.0526	-1.0737	-1.5242	0.245655	0.934827	0.790016	0.0948899
HEATR1	-1.2004	1.0402	1.0252	-1.1424	0.368773	0.939516	0.913988	0.512497
HEATR3	1.1503	-1.3751	1.2406	-1.3361	0.629753	0.431894	0.420933	0.27548
HEATR4	1.3678	-1.2231	-1.2391	-1.4725	0.171867	0.612136	0.355482	0.104747
HEATR5A	-1.0461	1.2471	-1.2845	-1.3767	0.862338	0.529724	0.242532	0.146933
HEATR5B	-1.481	-1.2481	-1.1097	1.0051	0.0689569	0.546153	0.656492	0.984975
HEATR6	-1.645	-1.2422	-1.1764	-1.1693	0.0232468	0.571718	0.490821	0.507899
HEATR9	-2.1195	-1.4554	-1.1114	-1.3868	0.0124652	0.444852	0.759029	0.30527
HEBP1	-1.1315	1.3176	-1.0859	1.1164	0.492855	0.227778	0.642875	0.529655
HEBP2	1.7564	1.3081	-1.4959	-1.1894	0.00437734	0.39611	0.0540361	0.415676
HECA	1.3278	1.1879	1.1906	1.2074	0.205241	0.666261	0.445486	0.405832
HECTD1	1.6869	1.2351	1.4354	1.2448	0.00764082	0.532994	0.0792423	0.293941
HECTD2	-1.6279	-1.1779	1.1532	-1.1042	0.0520453	0.735904	0.598449	0.723521
HECTD3	-1.1748	1.0559	1.0346	-1.0359	0.499662	0.923348	0.894804	0.894311
HECTD4	-1.1506	1.1961	-1.0442	-1	0.526733	0.616374	0.852143	0.999845
HECW1	-1.1044	-1.0599	-1.1164	-1.5618	0.689848	0.915727	0.634091	0.0567123
HECW2	-1.2116	-1.1462	1.3701	1.6438	0.39622	0.740601	0.145714	0.0354325
HEG1	-1.5261	-1.1467	2.9675	2.0306	0.0315343	0.716959	1.68345e-07	0.00142628
HELB	-1.5049	-1.0096	-1.3488	-1.2225	0.102635	0.987323	0.23986	0.442594
HELLS	1.1208	1.1937	-1.2702	-1.3862	0.647885	0.655633	0.286791	0.154748
HELQ	-1.1314	1.0225	1.0735	-1.0775	0.541457	0.965171	0.725517	0.713067
HELT	-1.1603	1.0643	-1.1809	-1.8301	0.667886	0.939064	0.607837	0.0646358
HELZ	-1.0306	1.1105	1.1406	1.0953	0.897206	0.779024	0.49761	0.64871
HELZ2	-1.1882	1.0056	-1.0855	1.1034	0.439642	0.991354	0.719266	0.664649
HEMGN	-1.2642	-1.5599	-1.3602	-1.3256	0.430852	0.255348	0.278807	0.327482
HEMK1	-1.0075	1.2626	-1.156	1.1852	0.977896	0.498193	0.512034	0.437735
HENMT1	-1.4574	-1.1225	-1.5061	-1.4185	0.0532237	0.770391	0.0421304	0.0954244
HEPACAM	-1.3857	-1.0859	-1.3897	-1.382	0.133581	0.866325	0.132622	0.151488
HEPACAM2	-1.236	-1.1479	-1.3842	-1.8126	0.429245	0.787145	0.201548	0.0332498
HEPH	-1.1989	-1.4005	-2.3663	-1.613	0.66115	0.593138	0.0211721	0.204518
HEPHL1	-1.7468	-1.1387	-2.1512	-1.8407	0.0202014	0.799894	0.00309339	0.0271138
HEPN1	-1.1145	-1.0373	-1.4117	-1.2171	0.730307	0.959507	0.203787	0.483822
HERC1	1.0931	1.2566	1.3793	1.1229	0.671097	0.425967	0.0840004	0.551195
HERC2	1.0135	1.0769	1.1744	1.2994	0.966374	0.900809	0.538642	0.302859
HERC3	1.0457	-1.3726	1.1313	-1.2222	0.877546	0.368814	0.620662	0.406954
HERC4	1.3455	1.2603	1.272	1.1344	0.140225	0.474799	0.234925	0.551193
HERC5	1.06	1.0571	-1.222	-1.4432	0.800162	0.905371	0.301886	0.0718882
HERC6	-1.4436	-1.1061	-1.2508	1.0962	0.1272	0.850511	0.363795	0.728786
HERPUD1	1.4164	1.1517	1.6105	1.1341	0.198376	0.795995	0.0763505	0.661418
HERPUD2	1.0326	1.0683	1.449	1.1537	0.900335	0.890562	0.0717576	0.502944
HES1	1.4144	1.5854	1.2232	-1.0746	0.186817	0.180527	0.455005	0.806839
HES2	3.3542	2.0976	-1.0772	1.0211	0.000170228	0.0791722	0.845596	0.960333
HES3	-1.5764	-1.2197	-1.5654	-1.4364	0.0314638	0.59717	0.0420136	0.111942
HES4	-2.7473	-1.5793	1.2809	1.111	2.56033e-07	0.0642103	0.217948	0.621241
HES5	-1.3517	-1.3383	-1.4767	-1.1549	0.276479	0.509831	0.150673	0.616891
HES6	-1.307	-1.4825	-1.144	-1.5824	0.208774	0.149278	0.541808	0.0449838
HES7	1.7909	1.5679	-1.4418	-1.4058	0.00602661	0.1117	0.100164	0.138996
HESX1	-1.8562	-1.0775	-1.6647	-1.3057	0.00366978	0.885841	0.02481	0.241697
HEXA	1.2446	1.2109	1.1183	1.0586	0.289399	0.574158	0.598252	0.802034
HEXB	5.2334	2.5484	-1.1979	1.3424	2.47755e-07	0.0167029	0.600856	0.37894
HEXD	1.1297	-1.0491	-1.1166	1.0329	0.625587	0.934713	0.643126	0.904205
HEXIM1	5.4525	2.6494	1.2107	1.0429	1.6208e-07	0.0133551	0.580404	0.916514
HEXIM2	-1.0584	-1.3037	-1.8662	-1.3955	0.8435	0.490511	0.0102563	0.172451
HEY1	-1.0564	-1.1451	1.9191	1.8062	0.830496	0.735099	0.00308107	0.0130286
HEY2	-1.8671	-1.5145	1.2114	-1.1302	0.00323643	0.151025	0.400443	0.603285
HEYL	-2.9778	-1.5503	1.7646	1.2408	5.00689e-06	0.181928	0.0246229	0.397227
HFE	-1.3615	-1.0511	-1.443	-1.5396	0.168627	0.931572	0.100788	0.0683022
HFM1	-1.5878	-1.0195	-1.4157	-1.2783	0.0393116	0.974938	0.132409	0.295185
HGD	1.0206	-1.2786	-1.1243	-1.4997	0.932414	0.391756	0.553936	0.0469291
HGF	-6.0864	-2.5718	3.3543	3.9035	6.84707e-08	0.0186077	0.000531107	0.000192989
HGFAC	-1.346	-1.2482	-1.1808	-1.4505	0.180984	0.546421	0.466131	0.106935
HGH1	1.0406	1.128	-1.038	-1.1218	0.87577	0.770913	0.87582	0.601789
HGS	2.0143	1.5242	1.2282	1.0629	0.000322485	0.105271	0.321507	0.79089
HGSNAT	1.3389	1.0693	-1.2042	-1.048	0.0846404	0.862292	0.284301	0.809548
HHAT	-1.0346	-1.163	-1.1879	-1.4324	0.903005	0.716076	0.454617	0.121509
HHATL	-1.0972	-1.1388	-1.4198	-1.4154	0.708775	0.75599	0.10453	0.121689
HHEX	-1.6255	-1.5907	1.3973	-1.0518	0.0339063	0.124909	0.157435	0.853377
HHIP	-1.4034	-1.1708	-1.3873	-1.6215	0.153406	0.722703	0.168227	0.0569148
HHIPL1	-1.651	-1.1127	-1.1773	-1.3508	0.0174266	0.816969	0.471624	0.182147
HHIPL2	-1.5244	-1.1221	-1.6834	-1.3793	0.119675	0.848083	0.058471	0.247822
HHLA1	-1.966	-1.2547	-2.2218	-1.2179	0.0188369	0.67627	0.00934134	0.528078
HHLA2	-1.5578	-1.1056	-1.3034	-1.9681	0.128915	0.882596	0.375424	0.0350849
HHLA3	-1.2447	1.1522	-1.4129	-1.5698	0.284445	0.70063	0.0845317	0.0381339
HIBADH	1.056	1.0591	-1.0127	1.0003	0.783976	0.882161	0.950263	0.998836
HIBCH	-1.1711	-1.0031	1.087	-1.3282	0.389222	0.99328	0.654444	0.120773
HIC1	-1.609	-1.3331	-1.2112	-1.5281	0.0416472	0.444805	0.438935	0.092877
HIC2	1.5438	1.4708	-1.2174	-1.2371	0.0350993	0.164701	0.362108	0.326303
HID1	1.5848	1.5137	-1.0574	-1.1007	0.0157886	0.0981341	0.801228	0.651859
HIF1A	-1.2883	-1.1703	1.2752	1.51	0.223974	0.672738	0.238144	0.0603308
HIF1AN	-1.0908	1.3088	1.0848	-1.0179	0.719753	0.402287	0.719902	0.944401
HIF3A	-3.3301	-2.078	4.2713	3.1881	1.31925e-05	0.0364212	9.31868e-07	0.000200448
HIGD1A	1.6146	1.321	1.1125	1.0536	0.00354163	0.240384	0.555978	0.787732
HIGD1B	-2.0416	-1.8808	1.7891	2.4116	0.00486655	0.0526177	0.0308787	0.00266754
HIGD1C	1.0346	-1.0857	-1.0659	-1.3595	0.922665	0.899736	0.836683	0.273299
HIGD2A	1.0768	-1.0162	1.2175	-1.0439	0.698393	0.971873	0.239708	0.820592
HIGD2B	-1.1889	-1.2664	-1.6405	-1.0965	0.434281	0.484113	0.0202973	0.683463
HIKESHI	1.5488	1.0497	1.1278	1.0817	0.0132222	0.916648	0.531442	0.693202
HILPDA	1.7753	1.3035	-1.373	-1.6599	0.0133325	0.498444	0.190342	0.0516839
HINFP	-1.0352	-1.1222	-1.0588	-1.2909	0.882589	0.753752	0.786623	0.190745
HINT1	-1.0348	-1.1326	1.3258	1.1256	0.899032	0.771292	0.192103	0.603946
HINT2	1.1789	-1.0315	-1.1452	-1.0049	0.472823	0.95637	0.546449	0.98512
HINT3	-1.1441	-1.0595	-1.124	-1.2133	0.538102	0.906716	0.582128	0.348973
HIP1	-2.44	-1.4922	1.733	1.5768	2.12549e-05	0.164732	0.0143266	0.0542734
HIP1R	-1.0669	-1.1141	1.0458	-1.1477	0.810093	0.818938	0.859948	0.558296
HIPK1	1.0962	1.1078	1.6966	1.2588	0.641328	0.769074	0.00373063	0.202407
HIPK2	-1.6336	-1.5187	1.5614	1.5007	0.0161464	0.124358	0.037848	0.0710996
HIPK3	-1.0767	1.2837	1.4693	1.3682	0.788208	0.508202	0.0971304	0.187181
HIPK4	-1.3311	-1.2478	-1.8003	-1.3676	0.150493	0.492624	0.00425025	0.130107
HIRA	1.1277	1.0064	1.1717	-1.0137	0.681809	0.991632	0.558674	0.96622
HIRIP3	-1.2859	-1.1215	-1.3197	-1.5923	0.266041	0.801474	0.211747	0.0514231
HIVEP1	1.0437	1.0061	1.1804	-1.0895	0.863947	0.990146	0.432021	0.699015
HIVEP2	1.1572	1.3495	1.2187	1.0985	0.456819	0.236539	0.28832	0.633281
HIVEP3	-1.0779	-1.1315	1.0702	-1.426	0.803479	0.815173	0.810559	0.171079
HJURP	-1.2798	-1.3407	-1.2136	-1.5737	0.274364	0.375812	0.390965	0.0553596
HJV	-1.6979	-1.2275	-1.6784	-1.451	0.0180653	0.612598	0.0285672	0.124009
HK1	1.0625	-1.1129	1.0141	1.0523	0.771192	0.754496	0.947784	0.797405
HK2	1.0107	-1.0305	-1.5036	-1.539	0.97377	0.965497	0.110373	0.105598
HK3	1.2166	-1.0622	-1.5063	-1.5593	0.34928	0.899766	0.0445113	0.0433529
HKDC1	-1.5616	-1.074	-1.6526	-1.2385	0.0808899	0.91196	0.0550153	0.423479
HLA-A	-5.3339	-2.535	4.1868	2.7593	5.54229e-09	0.00666127	8.03096e-07	0.00101108
HLA-B	-5.3598	-2.7752	7.6487	4.5466	3.66754e-08	0.00621729	3.86958e-10	2.94345e-06
HLA-C	-1.4053	-1.4316	2.6868	1.9362	0.193104	0.343543	0.000210134	0.0214214
HLA-DMA	-1.3577	-1.3346	1.0775	-1.3129	0.191798	0.420265	0.770408	0.24969
HLA-DMB	-1.6601	-1.5536	-1.4596	-1.547	0.0220621	0.136815	0.100224	0.07301
HLA-DOA	-1.3023	-1.1929	-1.1346	-1.4868	0.216394	0.635331	0.569504	0.0752375
HLA-DOB	-1.028	1.0259	-1.4512	-1.3213	0.93442	0.971818	0.159655	0.299611
HLA-DPA1	-1.9244	-2.225	1.1529	-1.1123	0.0414063	0.046994	0.687639	0.772278
HLA-DPB1	-1.4605	-1.4659	1.0586	-1.2152	0.122109	0.267164	0.83723	0.444352
HLA-DQA1	-1.4483	-1.4757	-1.3071	-1.234	0.169714	0.312972	0.324283	0.448869
HLA-DQA2	-1.108	-1.1964	-1.5336	-1.3945	0.747428	0.725786	0.117477	0.232026
HLA-DQB1	-1.5272	-1.3568	-1.3385	-1.0398	0.0723957	0.408649	0.226198	0.891764
HLA-DQB2	-1.0795	-1.1339	-1.3715	-1.1311	0.791413	0.801474	0.194548	0.634583
HLA-DRA	-2.3758	-2.21	1.7264	1.0189	0.00155777	0.0204689	0.0599913	0.957851
HLA-DRB1	-1.3235	-1.7039	1.2604	-1.0632	0.242265	0.0674538	0.332538	0.818789
HLA-E	-1.9863	-1.4076	5.3657	3.1979	0.00320784	0.337186	1.43316e-10	7.78387e-06
HLA-F	-1.8561	-1.5251	1.4099	1.601	0.0311814	0.32381	0.248161	0.126084
HLA-G	-1.4964	-1.1213	-1.5595	-1.0002	0.157663	0.857437	0.119362	0.999476
HLCS	1.0385	1.5245	-1.1222	-1.4206	0.884451	0.115915	0.603929	0.110586
HLF	2.3021	1.7582	-1.1867	-1.2477	0.00246852	0.129905	0.574043	0.460978
HLTF	-1.5458	-1.0323	-1.1768	-1.1582	0.0410854	0.95637	0.472411	0.520565
HLX	-1.7356	-1.3882	1.1505	1.5142	0.00842706	0.289422	0.540105	0.0731513
HM13	1.7249	1.7882	1.2066	1.3059	0.0144661	0.0389919	0.432102	0.258496
HMBOX1	-1.1924	1.0293	1.4034	1.4554	0.351463	0.952795	0.0641529	0.0547971
HMBS	-1.1222	1.0065	-1.0724	-1.2102	0.635804	0.990071	0.770896	0.392108
HMCES	-1.1498	-1.1336	-1.2107	-1.1324	0.527579	0.751975	0.358561	0.563666
HMCN1	-1.8947	-1.5798	1.2874	-1.192	0.00911251	0.173534	0.329243	0.508838
HMCN2	-1.3374	-1.2533	1.2094	-1.4216	0.231394	0.577371	0.441427	0.154129
HMG20A	-1.0819	-1.0928	-1.1594	1.2028	0.730053	0.834764	0.465658	0.357153
HMG20B	2.2757	1.9894	1.1481	-1.0757	0.000157342	0.011669	0.56664	0.775347
HMGA1	3.3292	1.5462	-1.4299	-1.2533	1.76847e-07	0.152212	0.1277	0.34554
HMGA2	1.1669	1.0663	-1.8739	-1.7825	0.49112	0.895654	0.00364205	0.0134716
HMGB1	1.2346	1.1697	1.7	1.4366	0.358146	0.700883	0.0184555	0.116505
HMGB2	1.052	1.1539	1.1472	-1.0509	0.825499	0.678422	0.48736	0.818789
HMGB3	7.5331	2.7024	-1.1248	-1.0451	2.01679e-08	0.0196951	0.765795	0.919831
HMGB4	1.0266	-1.0431	-1.5676	-1.3875	0.934257	0.94912	0.0739805	0.202829
HMGCL	-1.0828	1.0562	-1.4618	-1.0701	0.731393	0.91206	0.0589321	0.758939
HMGCLL1	-1.5932	-1.0715	-1.3738	-1.4189	0.0392817	0.900351	0.171644	0.145155
HMGCR	1.1538	1.2093	1.2731	1.0623	0.530893	0.602032	0.256709	0.799311
HMGCS1	1.1323	1.1256	1.3601	1.0191	0.631103	0.80484	0.185388	0.946922
HMGCS2	-1.002	1.2613	-1.2027	-1.3026	0.994321	0.602047	0.49106	0.315804
HMGN1	1.9907	1.5007	1.4077	1.26	0.000419824	0.122724	0.0968061	0.269863
HMGN2	1.969	1.548	1.2621	1.2472	0.000963558	0.112227	0.286348	0.316775
HMGN3	1.5636	1.0227	1.0133	1.1163	0.0479228	0.971679	0.962788	0.658429
HMGN4	1.0969	1.1311	1.2764	1.0984	0.717263	0.780072	0.273962	0.695343
HMGN5	-1.4019	-1.1659	-1.1652	-1.4961	0.182803	0.752609	0.564395	0.124253
HMGXB3	1.0899	1.1034	1.1631	1.0333	0.73289	0.833125	0.502265	0.899781
HMGXB4	-1.0256	1.2335	-1.2312	-1.0366	0.920026	0.5191	0.297914	0.87719
HMHB1	-1.1929	-1.0865	-2.0211	-1.5031	0.528979	0.891247	0.00837861	0.130727
HMMR	-1.1051	-1.0543	-1.6501	-1.2213	0.74573	0.940164	0.0599421	0.465414
HMOX1	1.178	-1.0954	-1.1461	-1.2399	0.531575	0.866821	0.593681	0.386362
HMOX2	1.2543	1.1664	1.1685	1.1883	0.372094	0.740081	0.54198	0.495598
HMSD	-1.9221	-1.0539	-1.4322	-1.9116	0.0151429	0.942577	0.200649	0.0346475
HMX1	-1.2839	-1.0897	-1.3351	-1.2158	0.300065	0.871337	0.219415	0.417841
HMX2	-1.294	-1.5147	-1.3182	-2.1397	0.233156	0.129609	0.195656	0.0010834
HMX3	1.1901	1.0166	-1.4847	-1.5612	0.528442	0.979937	0.123035	0.0971292
HNF1A	-1.3673	1.0122	-1.8082	-1.5832	0.176271	0.983319	0.0117681	0.0615673
HNF1B	-1.1124	-1.3396	-1.4955	-1.3109	0.701706	0.440571	0.0976016	0.273606
HNF4A	-1.2538	-1.2916	-1.3676	-1.486	0.398602	0.548248	0.222602	0.135534
HNF4G	-1.6813	-1.0596	-1.4404	-1.3077	0.0247245	0.924505	0.128297	0.272243
HNMT	-2.2346	-1.6623	1.2983	-1.2223	5.45712e-05	0.0468562	0.213753	0.348245
HNRNPA0	2.0242	1.6619	1.4708	1.3734	0.000740861	0.0609993	0.0809546	0.161798
HNRNPA1	2.4135	1.7102	1.5611	1.4793	0.000121656	0.073316	0.0661216	0.1192
HNRNPA2B1	2.1304	1.4706	1.3576	1.3307	0.00027094	0.180788	0.162799	0.202296
HNRNPA3	2.1555	1.6848	1.8536	1.5583	0.000105118	0.03908	0.00419944	0.0486255
HNRNPAB	1.3171	1.4485	1.0764	1.1424	0.115905	0.0956534	0.697909	0.467056
HNRNPC	2.38	2.0915	2.0084	1.8184	0.000114188	0.00928193	0.00431311	0.0226294
HNRNPCL1	-1.4693	-1.3203	-1.0521	-1.2944	0.141293	0.519241	0.864757	0.335308
HNRNPCL2	-1.4473	-1.0906	-1.9889	-1.4316	0.171867	0.890337	0.0122968	0.194565
HNRNPCL3	-1.2934	-1.257	-1.2079	-1.4655	0.221832	0.49618	0.371311	0.0811566
HNRNPCL4	1.3694	1.469	1.134	1.2308	0.0869542	0.10433	0.518167	0.275242
HNRNPD	1.6475	1.4676	1.3982	1.3237	0.00370944	0.090335	0.0648579	0.134636
HNRNPDL	1.6685	1.5089	1.5045	1.2562	0.0273832	0.20053	0.0891283	0.351956
HNRNPF	1.3391	1.231	1.4133	1.2002	0.0827088	0.435869	0.0451861	0.294775
HNRNPH1	1.9354	1.4204	1.4889	1.3114	0.00141143	0.241888	0.0687839	0.224204
HNRNPH2	1.0929	1.1981	-1.0958	1.0285	0.718085	0.629809	0.689639	0.913961
HNRNPH3	1.3016	1.211	1.4952	1.4515	0.133296	0.50607	0.02481	0.0504087
HNRNPK	2.0062	1.7634	1.8837	1.7826	0.00220223	0.0531913	0.00982958	0.0285212
HNRNPL	2.188	1.6166	1.7448	1.3795	3.51004e-05	0.0481184	0.00649378	0.120292
HNRNPLL	1.0132	-1.0707	1.4153	1.3057	0.951023	0.854786	0.0400934	0.125243
HNRNPM	1.6535	1.5371	1.7188	1.4997	0.00963617	0.0910861	0.00925101	0.0612347
HNRNPR	1.7969	1.7592	1.5244	1.4949	0.00289716	0.0217196	0.0435078	0.067313
HNRNPU	1.5541	1.3691	1.5776	1.5295	0.02628	0.275672	0.0287605	0.0539917
HNRNPUL1	1.2155	1.2506	1.4749	1.4421	0.314611	0.451072	0.0411342	0.0673433
HNRNPUL2	1.6239	1.4057	1.4023	1.2345	0.0145929	0.226781	0.102352	0.317534
HOGA1	-1.0697	1.1391	-1.2547	-1.3525	0.801453	0.769074	0.316489	0.189334
HOMER1	1.195	1.1802	-1.5402	-1.6878	0.464955	0.693166	0.0609123	0.0359213
HOMER2	-1.046	1.0757	-1.2905	-1.2358	0.859472	0.878478	0.221933	0.318723
HOMER3	-1.3986	-1.3481	1.1374	-1.0193	0.0904888	0.29608	0.541306	0.938427
HOMEZ	-1.063	-1.2523	-1.1903	-1.5473	0.802938	0.497963	0.406413	0.0484723
HOOK1	1.0292	1.071	-1.7582	-1.1855	0.91141	0.884873	0.00710884	0.417675
HOOK2	1.6305	1.6562	-1.4326	-1.5246	0.0163315	0.0516429	0.0901108	0.0618798
HOOK3	1.3324	1.1339	1.5344	1.1645	0.0903562	0.689141	0.0147233	0.38711
HOPX_WTA	2.9805	1.4209	-1.3683	-1.0229	0.000220774	0.483035	0.318623	0.952174
HORMAD1	-1.5739	-1.5452	-2.3001	-1.305	0.0918318	0.249998	0.00326329	0.33957
HORMAD2	1.0285	-1.2777	-1.2726	-1.4552	0.919332	0.486671	0.273017	0.100952
HOXA1	1.1604	-1.1651	-1.2702	-1.4689	0.491501	0.676065	0.236666	0.0715143
HOXA10	-1.1962	1.0746	1.1264	-1.2056	0.476447	0.896668	0.632966	0.441085
HOXA11	-1.5146	-1.3169	1.0753	-1.0273	0.0463796	0.400111	0.756931	0.91754
HOXA13	-2.1363	-1.2364	1.8286	1.8245	0.000791144	0.607776	0.0130914	0.0228854
HOXA2	-1.0529	-1.2813	-1.4156	-1.1958	0.885365	0.623854	0.230506	0.555817
HOXA3	-1.4421	-1.203	-1.7035	-1.5377	0.114684	0.659634	0.0250549	0.0815751
HOXA4	-1.3708	-1.2675	-1.6286	-1.2981	0.0971307	0.426951	0.0131201	0.187216
HOXA5	-2.1436	-1.1211	-1.6809	-2.1528	0.00567794	0.859497	0.073065	0.0172154
HOXA6	-1.3773	-1.2993	-1.5014	-1.4155	0.152223	0.460403	0.0699198	0.13419
HOXA7	-1.2564	-1.005	-1.5332	-1.3283	0.331612	0.992594	0.0622136	0.223058
HOXA9	-1.6855	1.0383	-1.3889	-1.3098	0.0290242	0.954969	0.183771	0.282643
HOXB1	-1.1535	-1.0506	-1.5517	-1.6403	0.567481	0.933765	0.0565044	0.0458245
HOXB13	-1.3882	-1.2667	-1.2984	-1.8392	0.113518	0.482268	0.21301	0.00906107
HOXB2	1.3568	1.1219	-1.293	-1.122	0.150314	0.788289	0.227276	0.609368
HOXB3	1.5671	1.4871	-1.3761	-1.197	0.0525682	0.21679	0.178911	0.464948
HOXB4	-1.0928	-1.0628	-1.124	-1.1266	0.778183	0.929847	0.681945	0.677478
HOXB5	-1.181	1.0265	1.1006	-1.3328	0.519326	0.96792	0.710709	0.240056
HOXB6	-1.5286	-1.6447	-1.1823	-1.2064	0.0722	0.103338	0.503412	0.451297
HOXB7	-1.4923	-1.4582	-1.3019	-1.2548	0.101625	0.27862	0.291013	0.369582
HOXB8	-1.6504	-1.2902	-1.8104	-1.7317	0.0412083	0.542917	0.0206721	0.045022
HOXB9	-1.7752	-1.0789	-1.3878	-1.8714	0.00841584	0.885841	0.150485	0.0139229
HOXC10	-1.1266	-1.2339	-1.3832	-1.2801	0.626396	0.570738	0.140449	0.271057
HOXC11	-1.3635	-1.0243	-1.545	-1.8889	0.270488	0.974433	0.114776	0.0349116
HOXC12	-1.7061	1.1241	-1.2359	-1.3122	0.0326502	0.833374	0.424994	0.299879
HOXC13	-1.2762	-1.1394	-1.2185	-1.2843	0.316719	0.782588	0.415752	0.298186
HOXC4	-2.5805	-1.0652	1.2115	-1.1551	6.24701e-05	0.920804	0.456117	0.58258
HOXC5	-1.7556	-1.3107	-1.4215	-1.1849	0.038029	0.563401	0.208644	0.563069
HOXC6	-1.744	-1.2472	-1.1424	-1.0757	0.00119251	0.431995	0.476534	0.709922
HOXC8	-1.501	-1.5732	-1.2988	-1.3645	0.0611808	0.107158	0.240307	0.172679
HOXC9	-1.5399	-1.0073	-1.2415	-1.4473	0.0519389	0.989157	0.3492	0.118775
HOXD1	-1.327	-1.1591	-1.4143	-1.4319	0.196745	0.714675	0.110817	0.11297
HOXD10	-1.5702	-1.1058	-1.4168	-1.3205	0.0464999	0.842877	0.134719	0.241085
HOXD11	-1.3617	1.0597	-1.6532	-1.2637	0.212719	0.926384	0.042105	0.34948
HOXD12	1.0386	-1.1378	-1.2063	-1.5015	0.893219	0.773726	0.418967	0.0879918
HOXD13	-1.1551	-1.0615	-1.3817	-1.1953	0.528295	0.909226	0.128068	0.412147
HOXD3	-1.2475	1.0008	-1.4222	-1.3825	0.374527	0.997993	0.140904	0.187181
HOXD4	-1.415	-1.2377	-1.5634	-1.1147	0.102167	0.552597	0.0397774	0.635969
HOXD8	1.0617	1.1975	-1.5553	-1.3703	0.858789	0.728498	0.110161	0.262043
HOXD9	-1.1106	-1.014	-1.1221	-1.2166	0.63966	0.978261	0.584728	0.337503
HP	-1.1416	-1.1011	-1.6593	-1.1768	0.600647	0.848193	0.029403	0.493704
HP1BP3	2.9363	1.6721	1.3742	1.1231	1.0518e-05	0.113496	0.214477	0.672723
HPCA	-1.5264	-1.2474	-1.2145	-1.6831	0.0496788	0.548125	0.389411	0.0322389
HPCAL1	1.5781	1.0896	1.4674	1.1755	0.0602569	0.880914	0.123035	0.532991
HPCAL4	-1.2996	-1.0986	-1.2241	-1.4099	0.245126	0.84673	0.369946	0.134847
HPD	-1.7421	-1.0539	-1.2579	-2.2067	0.0879501	0.952795	0.504588	0.0294918
HPDL	1.0348	-1.0851	-1.221	-1.2259	0.90469	0.875551	0.392149	0.382716
HPF1	-1.3383	-1.2075	-1.1371	-1.0841	0.20715	0.640453	0.593672	0.748568
HPGD	8.4145	2.4575	1.1306	1.181	5.21297e-07	0.104052	0.801228	0.727028
HPGDS	-2.5939	-1.8872	-1.5422	-1.2654	0.000171958	0.0521841	0.105191	0.388933
HPN	-1.9236	-1.1118	-1.3071	-1.6433	0.0146426	0.865655	0.344414	0.0907362
HPRT1	-1.2744	1.0045	1.1046	-1.0262	0.254657	0.992594	0.653874	0.919179
HPS1	-1.3717	1.0753	-1.3269	1.067	0.0725324	0.856504	0.115757	0.74239
HPS3	-1.2426	1.007	-1.1671	-1.0552	0.256955	0.987425	0.425008	0.799662
HPS4	-1.1607	1.074	-1.0058	-1.1162	0.387233	0.842888	0.977316	0.523317
HPS5	-1.3954	-1.2878	-1.6176	-1.541	0.133665	0.481016	0.0334653	0.0681146
HPS6	1.1102	1.1859	-1.6389	-1.4784	0.588656	0.564424	0.00640917	0.0414933
HPSE	1.3062	2.1014	-1.192	-1.1312	0.311476	0.0154181	0.510237	0.653541
HPSE2	1.1559	-1.2589	-1.9828	1.0866	0.548587	0.530279	0.00305866	0.733894
HPX	-1.0796	-1.033	1.2634	-1.6434	0.814407	0.964867	0.399367	0.0822122
HR	-1.0139	1.249	-1.0926	-1.3476	0.9571	0.494236	0.680584	0.149861
HRAS	1.0084	-1.0546	-1.008	-1.3328	0.974333	0.917643	0.974836	0.173152
HRC	1.0813	1.1287	-1.3	-1.2814	0.747135	0.767633	0.207245	0.241249
HRCT1	-1.0404	-1.0289	-1.2851	-1.4791	0.869334	0.95637	0.204509	0.062922
HRG	-1.2245	1.0743	-1.3893	-1.3756	0.400142	0.894033	0.15373	0.177354
HRH1	-1.2659	-1.3441	-1.1752	-1.2971	0.339198	0.420602	0.515207	0.28319
HRH2	-1.2368	-1.5283	1.253	1.0328	0.346481	0.129976	0.305115	0.901802
HRH3	-1.7019	1.093	-1.4319	-1.3603	0.0107268	0.854628	0.0993821	0.168831
HRH4	-1.3393	1.0177	-1.5811	-1.4215	0.209715	0.976259	0.0484688	0.14051
HRK	-1.9985	-1.369	-1.3846	-2.0302	0.00271559	0.396504	0.180629	0.00898562
HRNR	-1.072	-1.0824	-1.3752	-1.6791	0.785244	0.869879	0.13814	0.0286138
HROB	-1.0146	-1.0332	-1.4625	-1.2379	0.955403	0.951943	0.0619918	0.299588
HS1BP3	-1.1605	1.0351	-1.4673	-1.2492	0.430128	0.941811	0.0340646	0.223584
HS2ST1	1.1109	-1.0963	-1.2024	1.0575	0.712897	0.869007	0.47186	0.844975
HS3ST1	-1.2153	-1.2877	-1.8473	-1.2675	0.44485	0.523985	0.0125117	0.33516
HS3ST2	-1.745	-1.0449	-1.2354	-1.4146	0.0245591	0.948802	0.422882	0.187582
HS3ST3A1	1.046	-1.0887	-1.001	1.1363	0.877224	0.875015	0.997136	0.611706
HS3ST3B1	2.6656	2.0829	-1.1192	-1.0064	0.00124462	0.0623681	0.747654	0.98737
HS3ST4	-1.2659	-1.0534	-1.3362	-1.6323	0.352665	0.935084	0.237777	0.0606557
HS3ST5	-1.427	-1.2792	-1.5763	-1.754	0.11153	0.502396	0.0454812	0.024444
HS3ST6	-2.0262	-1.3417	-1.1882	1.0525	0.00098552	0.392556	0.460375	0.844597
HS6ST1	1.2389	1.208	1.2241	-1.0898	0.324342	0.603179	0.344546	0.706909
HS6ST2	-1.0371	1.0391	-1.5333	-1.4226	0.882048	0.941811	0.0339778	0.0924209
HS6ST3	-1.1123	1.0231	-1.443	-1.3904	0.66563	0.968809	0.0939934	0.14467
HSBP1	-1.253	-1.4372	1.2486	-1.0271	0.224444	0.121084	0.226093	0.90302
HSBP1L1	-1.2829	1.1971	-1.3194	-1.2372	0.317488	0.682501	0.254964	0.390125
HSCB	-1.1717	-1.1929	1.0403	1.0484	0.501617	0.649991	0.874982	0.85242
HSD11B1	-2.4199	-1.4176	-1.2681	-1.2793	0.00041472	0.378549	0.376049	0.35993
HSD11B1L	1.222	-1.107	-1.6106	-1.4715	0.402788	0.837932	0.039262	0.105982
HSD11B2	6.2644	3.5354	1.3174	1.5444	1.23485e-05	0.0160038	0.548674	0.331765
HSD17B1	15.618	4.0106	-1.1794	1.4567	1.58197e-09	0.00910759	0.731861	0.407175
HSD17B10	-1.0912	1.1385	-1.016	1.1945	0.686454	0.713243	0.94485	0.359714
HSD17B11	-1.4309	-1.0899	1.2945	1.0345	0.124691	0.870988	0.274975	0.904205
HSD17B12	-1.2928	1.0949	1.4536	1.3096	0.263853	0.857214	0.0974714	0.240302
HSD17B13	1.0785	-1.2823	-1.6058	-1.7093	0.819581	0.598584	0.0847275	0.0661739
HSD17B14	-1.2084	-1.0778	-1.5966	-1.4371	0.369851	0.869871	0.0232062	0.0899515
HSD17B2	-3.0183	-2.1132	5.3843	4.3217	0.000146518	0.044645	8.23101e-08	6.90311e-06
HSD17B3	-1.4223	1.0327	-1.5238	-1.2787	0.0455286	0.946989	0.0218643	0.185305
HSD17B4	1.5671	1.2838	1.1842	1.4354	0.0162324	0.401031	0.395627	0.0785698
HSD17B6	-1.7187	-1.2221	-1.3273	-1.7628	0.0328339	0.672303	0.283023	0.045708
HSD17B7	-1.3827	-1.0019	1.1324	-1.0737	0.245655	0.996428	0.670856	0.819484
HSD17B8	-1.2614	1.6927	1.0223	-1.2337	0.272104	0.0356238	0.927708	0.319766
HSD3B1	12.2817	4.07	1.1023	1.3915	2.16865e-05	0.0670581	0.892155	0.615757
HSD3B2	1.229	-1.0013	-1.1516	-1.1937	0.39622	0.997168	0.563425	0.462053
HSD3B7	1.2118	-1.113	-1.2144	-1.2561	0.415121	0.820924	0.39723	0.318723
HSDL1	-1.023	1.1931	-1.0268	-1.0799	0.932281	0.632697	0.91468	0.738844
HSDL2	1.6853	1.1284	1.429	-1.2508	0.00519571	0.749776	0.0692036	0.261772
HSF1	1.2522	1.1257	1.1434	1.0925	0.229773	0.734085	0.482986	0.654964
HSF2	1.0148	1.1079	-1.2284	-1.0152	0.953968	0.803106	0.306244	0.950241
HSF2BP	-1.1513	-1.2116	-1.4459	-1.2469	0.542318	0.602021	0.0852174	0.310345
HSF4	1.03	-1.1375	-1.1813	-1.0738	0.910558	0.747319	0.435805	0.756219
HSF5	-1.504	-1.2849	-1.3896	-1.5708	0.0580442	0.478473	0.135858	0.0557374
HSFX1	-1.2198	-1.2574	-1.4809	-1.3942	0.377943	0.519241	0.0701135	0.137995
HSFX3	1.0395	-1.3193	-1.0555	-1.3783	0.904803	0.511205	0.853304	0.224562
HSFY1	-1.5051	-1.1724	-1.3574	-1.3544	0.120369	0.757425	0.251804	0.261162
HSH2D	-1.1191	-1.0252	-1.6613	-1.588	0.606025	0.96215	0.0117298	0.0328625
HSP90AA1	2.0735	1.5427	1.3966	1.4119	0.00067287	0.136815	0.139883	0.140799
HSP90AB1	1.2959	1.2926	1.7719	1.759	0.171493	0.357909	0.00343304	0.00712683
HSP90B1	3.9311	2.8919	2.1411	2.2899	1.25566e-05	0.00750534	0.0221524	0.0226294
HSPA12A	-1.2342	-1.0286	-1.3238	-1.3022	0.364217	0.96215	0.210235	0.245719
HSPA12B	-1.6613	-1.4681	1.8151	1.5074	0.0318449	0.256117	0.0163958	0.107145
HSPA13	1.3929	1.3878	1.1109	-1.0044	0.0817014	0.209391	0.607231	0.98525
HSPA14	1.1397	-1.0543	1.2628	1.0432	0.566938	0.920926	0.267428	0.861906
HSPA1A	-1.8275	-1.2932	1.8059	1.3321	0.0306873	0.605484	0.0420275	0.328649
HSPA1B	1.8429	1.2007	-1.1575	-1.445	0.00845911	0.677548	0.56664	0.142373
HSPA1L	-1.0791	-1.0352	-1.3284	-1.2262	0.817725	0.96215	0.304627	0.472292
HSPA2	-2.6779	-1.3303	2.227	1.7099	5.92297e-05	0.494624	0.00277359	0.0530877
HSPA4	1.5552	1.2043	1.1494	1.1736	0.00965244	0.525747	0.448701	0.37894
HSPA4L	1.0875	1.008	-1.5676	-1.6964	0.712353	0.986921	0.0248995	0.0162203
HSPA5	2.5579	2.094	1.9768	1.5954	9.72585e-05	0.0151375	0.00885917	0.0811566
HSPA6	-1.4194	-1.5542	3.4794	3.0383	0.179371	0.20703	2.82283e-06	7.00377e-05
HSPA8	3.0565	1.5585	1.7298	1.8562	7.44057e-06	0.204395	0.0371791	0.0306555
HSPA9	1.727	1.2278	1.0785	1.1631	0.00226468	0.504051	0.709387	0.435968
HSPB1	3.1949	2.8206	1.5332	1.3681	0.000783097	0.0172026	0.243072	0.401036
HSPB11	1.3846	1.4442	1.3064	-1.0741	0.0776824	0.127468	0.155702	0.7276
HSPB2	-1.5034	-1.1263	1.0319	1.0603	0.061498	0.792704	0.903904	0.817246
HSPB3	-1.4653	1.0343	-1.2351	-1.3801	0.11507	0.958823	0.398987	0.198899
HSPB6	-2.1355	-1.5534	1.0146	-1.3338	0.00208805	0.207829	0.96359	0.276002
HSPB7	-1.9934	1.4983	-1.0956	-1.3612	0.000132822	0.089402	0.650496	0.118888
HSPB8	8.7291	3.1607	1.3613	1.1995	3.88388e-09	0.00816443	0.404135	0.636448
HSPB9	-1.3891	1.0194	-1.2791	-1.4081	0.132476	0.974433	0.265444	0.133039
HSPBAP1	1.5635	1.4809	-1.4163	-1.2189	0.0209026	0.128209	0.0841657	0.334448
HSPBP1	-1.7438	1.0496	-1.0672	-1.1792	0.0112804	0.935512	0.799057	0.487231
HSPD1	2.0803	1.4638	1.106	1.1595	0.00247545	0.290758	0.713533	0.580707
HSPE1	2.0194	1.4536	1.0615	1.1128	0.000329537	0.165369	0.795071	0.625917
HSPG2	-1.8506	-1.0783	3.5098	1.498	0.0525346	0.928301	0.000175661	0.224391
HSPH1	-1.0516	-1.0016	1.0827	1.1121	0.811156	0.995731	0.670296	0.563757
HTATIP2	1.9673	1.3771	-1.6227	-1.1697	0.000322485	0.239882	0.0164166	0.443486
HTATSF1	1.4256	1.5277	-1.0445	1.1076	0.0803002	0.105368	0.852143	0.643295
HTN1	-1.4885	-1.0397	-1.5978	-1.2863	0.165684	0.959428	0.10171	0.389644
HTN3	-1.6053	-1.4348	-1.2808	-1.738	0.168715	0.521419	0.485552	0.121343
HTR1A	-1.328	-1.334	-1.513	-1.2949	0.311847	0.519241	0.128951	0.353013
HTR1B	-1.2654	-1.1341	-1.2828	1.0163	0.372302	0.811547	0.332413	0.958856
HTR1D	1.0033	1.0892	-1.9013	-1.6155	0.99007	0.855296	0.00318642	0.0361655
HTR1E	-1.3038	-1.0141	-1.8144	-1.4514	0.355975	0.983838	0.0337097	0.190593
HTR1F	-1.3645	-1.2618	-1.1403	-1.266	0.15901	0.520537	0.570747	0.292588
HTR2A	-1.1751	-1.2956	-1.2814	-1.452	0.448574	0.399023	0.218564	0.0789585
HTR2B	-1.3333	-1.1448	-1.1214	-1.3661	0.236461	0.776694	0.651905	0.203632
HTR2C	-1.396	-1.1288	-1.2254	-1.4949	0.189298	0.81974	0.434307	0.124912
HTR3A	-1.2355	-1.3532	-1.2219	-1.3331	0.352983	0.347616	0.369878	0.201382
HTR3B	-1.2021	-1.1071	-1.7133	-1.4975	0.482678	0.850692	0.0301023	0.113822
HTR3C	-1.2709	-1.1209	-1.4001	-1.6101	0.276234	0.79434	0.118665	0.0422355
HTR3D	-1.6972	-1.0605	-1.4811	-1.2436	0.100297	0.946228	0.22975	0.521644
HTR3E	-1.2024	-1.3096	-1.4305	-1.4013	0.501548	0.519241	0.160745	0.19653
HTR4	-1.5572	-1.2858	-1.6601	-1.3898	0.0441184	0.492605	0.0272412	0.157539
HTR5A	-1.3485	-1.1147	-1.5821	-1.519	0.22289	0.835922	0.0596525	0.09888
HTR6	-2.0753	-1.5818	-1.3178	-1.8723	0.00376338	0.193457	0.301461	0.0312557
HTR7	-1.522	-1.4772	-1.3159	-1.4707	0.0953869	0.27718	0.286791	0.144291
HTRA1	3.2786	2.7063	1.5651	1.0338	0.0401159	0.215962	0.465804	0.964512
HTRA2	1.1253	1.0639	1.2148	1.0981	0.587428	0.893898	0.332854	0.660285
HTRA3	-1.919	-1.347	1.1544	-1.0345	0.00113492	0.330595	0.513127	0.892718
HTRA4	1.7849	1.647	-2.0555	-1.2442	0.0776824	0.293672	0.0334653	0.531762
HTT	1.0477	-1.2588	1.1924	1.1603	0.848585	0.476066	0.392429	0.475668
HUNK	-1.5507	1.1436	-1.1803	1.0483	0.0553233	0.773564	0.495609	0.862698
HUS1	1.3539	1.2714	-1.0498	1.0093	0.113369	0.420265	0.823448	0.969508
HUS1B	-1.3218	1.091	-1.6009	-1.3589	0.243086	0.869007	0.0469041	0.202875
HUWE1	1.0226	1.0242	1.4351	1.1843	0.910692	0.95506	0.0237229	0.290844
HVCN1	-1.445	-1.1901	-1.2959	-1.3594	0.122803	0.693109	0.28433	0.211466
HYAL1	-1.732	-1.0124	-1.2194	-1.6332	0.00614399	0.981435	0.352502	0.0335604
HYAL2	-1.2365	-1.1809	3.4866	2.2122	0.302371	0.63826	2.35183e-09	0.000232445
HYAL3	-1.1598	1.0256	-1.6793	-1.1618	0.502161	0.963378	0.0132826	0.48083
HYAL4	1.0393	1.1655	-1.6073	-1.2293	0.87921	0.682686	0.0233705	0.326809
HYDIN	-1.2486	-1.2151	-1.3203	-1.6723	0.34873	0.627542	0.225297	0.0386893
HYI	-1.3486	1.183	-1.0652	-1.1515	0.0767592	0.559689	0.736558	0.425985
HYKK	-1.4784	-1.0941	-1.2991	-1.4287	0.0884681	0.862461	0.265152	0.139759
HYLS1	-1.3315	-1.1103	1.1264	-1.1837	0.168627	0.807542	0.584871	0.428891
HYOU1	1.796	1.1888	1.2553	1.0616	0.0151429	0.709623	0.373614	0.8356
HYPK	-1.4043	-1.0539	-1.3792	-1.6157	0.161363	0.933404	0.184255	0.0630247
IAH1	-1.4014	-1.1458	1.16	1.1334	0.0817157	0.709196	0.466131	0.544863
IAPP	-1.191	1.0708	-1.2395	-1.6096	0.513828	0.91196	0.399022	0.0708556
IARS1	-1.2034	-1.1528	-1.0627	1.2493	0.338181	0.675013	0.767535	0.242101
IARS2	1.0751	1.5489	-1.0462	1.0063	0.731254	0.0486122	0.8256	0.977707
IBA57	1.3461	1.2254	1.1166	-1.039	0.0930542	0.481835	0.558557	0.854093
IBSP	-1.2554	-1.0579	-1.6177	-1.3778	0.40411	0.933436	0.0656527	0.227834
IBTK	-1.1316	1.0008	1.2004	-1.0064	0.605137	0.997779	0.410337	0.980709
ICA1	-1.4822	-1.2023	1.4734	1.0621	0.126784	0.699859	0.135157	0.840368
ICA1L	-1.1313	-1.2595	-1.2233	-1.3225	0.604018	0.511205	0.356503	0.204515
ICAM1	-2.2046	-1.2408	1.2302	1.1353	0.000100468	0.544461	0.339751	0.572447
ICAM2	-1.6205	-1.0872	2.8205	1.8728	0.0159911	0.857437	1.20612e-06	0.00675229
ICAM3	-1.2438	-1.117	-1.1732	-1.1357	0.424956	0.845381	0.556929	0.646082
ICAM4	-1.9707	1.115	-1.1126	-1.2265	0.0014341	0.81741	0.653874	0.372727
ICAM5	-1.093	-1.0269	-1.6165	-1.1369	0.770027	0.969447	0.0640609	0.64139
ICE1	-1.2265	1.0556	-1.0198	1.1022	0.345221	0.917643	0.937667	0.664489
ICE2	-1.2808	-1.0833	1.1407	1.02	0.231394	0.860069	0.536658	0.937107
ICMT	1.0851	1.0527	1.0997	1.1265	0.71011	0.914384	0.638523	0.551697
ICOS	-1.7459	-1.0832	-1.3518	-1.3289	0.0122228	0.881375	0.194969	0.229949
ICOSLG	1.2431	1.3198	1.0962	-1.2846	0.309117	0.372159	0.679936	0.23754
ID1	-1.4463	-1.0183	4.4095	2.3227	0.170889	0.978653	7.57161e-08	0.00460985
ID2	-1.5784	-1.1281	1.5391	1.2498	0.0437246	0.801177	0.0649368	0.348165
ID3	-1.1854	1.1231	2.2356	1.6858	0.453429	0.787145	0.000256694	0.0272702
ID4	-2.908	-1.0903	2.8909	1.6108	0.00022708	0.907716	0.000729084	0.13181
IDE	1.0442	1.1269	-1.4649	-1.1328	0.859857	0.761051	0.059175	0.553757
IDH1	1.0984	1.2585	-1.1004	1.0229	0.730785	0.558737	0.705182	0.937633
IDH2	1.5418	1.2177	-1.4289	-1.0635	0.00681325	0.457143	0.0353172	0.73771
IDH3A	1.5745	1.5055	-1.0497	1.0059	0.0104931	0.0752997	0.816044	0.979231
IDH3B	1.4509	-1.016	1.2834	1.2097	0.0161141	0.970833	0.121662	0.245481
IDH3G	1.13	1.0526	1.1729	1.0842	0.560338	0.915727	0.420531	0.698007
IDI1	1.1808	1.0342	1.0626	1.1577	0.323949	0.93735	0.732694	0.380839
IDI2	1.0202	-1.082	-1.512	-1.8028	0.950639	0.894033	0.102554	0.0338203
IDNK	-1.2216	-1.1845	-1.4639	-1.3933	0.450438	0.716076	0.128367	0.196218
IDO1	-1.6681	-1.387	3.8662	2.8013	0.0267714	0.352103	3.85429e-08	6.40489e-05
IDO2	-1.2097	-1.1562	1.045	1.2847	0.524747	0.798717	0.891023	0.376988
IDS	1.9148	1.5099	1.0746	1.0395	0.00106774	0.124327	0.7533	0.874536
IDUA	-1.5239	-1.3437	-1.0313	-1.3133	0.0284418	0.294561	0.893588	0.181659
IER2	1.9002	1.7055	1.7743	1.4087	0.00342733	0.0592997	0.0146604	0.149454
IER3	-1.6225	1.0421	1.1413	1.1472	0.0284939	0.946023	0.581728	0.566835
IER3IP1	1.6751	1.2417	1.1192	1.3119	0.0057092	0.494624	0.584356	0.177228
IER5	2.3889	1.8599	-1.2014	-1.1271	0.00144578	0.0850193	0.543101	0.701422
IER5L	1.0296	1.0193	-1.3787	-1.4191	0.927472	0.976284	0.203619	0.176939
IFFO1	-2.1125	-1.359	1.3451	1.1269	0.000819373	0.391552	0.209193	0.63465
IFFO2	-1.1823	-1.0305	-1.2846	-1.4509	0.428946	0.955902	0.212903	0.0789585
IFI16	-2.6696	-1.699	2.503	2.0277	3.16314e-05	0.0879702	0.000329895	0.0109921
IFI27	-1.6136	-1.4132	4.4979	3.8379	0.0468336	0.336147	4.43527e-09	3.35531e-07
IFI27L1	-1.3632	1.1345	-1.7051	-1.3554	0.199439	0.795915	0.0279684	0.213459
IFI27L2	-1.6369	-1.4737	1.0456	-1.0938	0.0230321	0.197004	0.860742	0.713391
IFI30	5.0299	2.183	1.6292	1.1415	0.000318094	0.224514	0.306334	0.803957
IFI35	-1.2467	-1.2633	1.2173	1.1844	0.342374	0.526712	0.391108	0.466308
IFI44	-1.5954	-1.1207	1.94	1.53	0.0550339	0.831499	0.00961355	0.102701
IFI44L	-1.5232	-1.2191	2.0523	1.5938	0.121356	0.693166	0.0102078	0.103245
IFI6	8.0798	2.7818	-1.2183	1.224	3.34359e-09	0.0133551	0.587227	0.578067
IFIH1	1.0098	1.2279	1.0871	-1.2244	0.968894	0.524093	0.691479	0.310202
IFIT1	-1.0668	-1.4821	1.1144	1.2415	0.851248	0.346444	0.725517	0.464118
IFIT1B	-1.872	-1.2115	-2.1196	-1.3852	0.0341586	0.741362	0.0156056	0.293859
IFIT2	1.0142	-1.1784	-1.2923	-1.2945	0.969232	0.772424	0.378082	0.37616
IFIT3	-1.2259	-1.328	1.2606	1.6515	0.467117	0.507657	0.387931	0.0714977
IFIT5	-1.2363	1.0736	1.1671	1.1383	0.268632	0.866074	0.424078	0.506936
IFITM1	-2.2004	-2.1029	3.6453	2.9884	0.0015948	0.0177802	1.66131e-06	0.000115515
IFITM10	-2.3799	-1.0732	-1.0713	-1.2825	0.00711127	0.936158	0.856474	0.475887
IFITM2	-1.0924	-1.0554	1.1135	1.2937	0.67778	0.906226	0.586267	0.181793
IFITM3	-2.2973	-1.7027	5.3883	3.8023	0.00126888	0.126884	2.7688e-09	3.58609e-06
IFITM5	-1.6993	1.0383	-1.5575	-1.4342	0.0514887	0.959507	0.113037	0.207161
IFNA13	1.4721	-1.0053	-1.4589	-1.4292	0.136805	0.99266	0.14794	0.182743
IFNA14	1.0945	1.1882	-1.4006	-1.3767	0.721078	0.660548	0.124182	0.156372
IFNA16	-1.0839	1.1002	-1.2324	-1.7244	0.778376	0.859711	0.399467	0.0386893
IFNA2	-1.4318	1.0918	-1.3152	-1.4619	0.128267	0.869267	0.250672	0.123795
IFNA4	1.4035	1.1139	-1.6168	-1.2862	0.0753188	0.780685	0.0152235	0.205598
IFNA5	-1.0738	1.0828	-1.8201	-1.76	0.808818	0.88933	0.0162896	0.0349346
IFNA6	-1.024	1.113	-1.2967	-1.636	0.938706	0.839899	0.290934	0.0591803
IFNA8	-1.2035	-1.0895	-1.8975	-1.7966	0.491363	0.882596	0.0122311	0.0335091
IFNAR1	-1.1484	1.0643	1.6226	1.4719	0.489752	0.885682	0.011107	0.053768
IFNAR2	-1.4908	-1.3273	1.1492	1.0749	0.0318449	0.299955	0.484008	0.730906
IFNB1	-1.247	-1.3049	-1.547	-1.7875	0.253839	0.335823	0.0236397	0.00588028
IFNE	-1.6381	1.0535	1.3074	-1.2795	0.0356661	0.933963	0.271137	0.3177
IFNG	1.009	-1.0851	-1.5177	-1.3607	0.973717	0.863356	0.0523472	0.160579
IFNGR1	2.0803	1.3824	1.4763	1.21	0.000424911	0.297978	0.0762404	0.395155
IFNGR2	-4.7749	-2.1694	2.1459	1.5405	5.67314e-09	0.0149017	0.00523062	0.11757
IFNK	-1.2276	-1.2621	-2.0934	-1.1749	0.454639	0.600994	0.00554815	0.551521
IFNL1	-1.4524	-1.0941	-1.3137	-1.3533	0.118403	0.867963	0.260249	0.219375
IFNL3	-1.4348	1.0346	-1.5829	-1.5006	0.231917	0.966548	0.123165	0.183791
IFNL4	-1.278	1.1179	-1.7404	-1.3715	0.262633	0.801047	0.0115554	0.153471
IFNLR1_WTA	-1.2407	-1.1522	-1.5768	-1.9475	0.349086	0.735904	0.0424346	0.00704062
IFNW1	-1.2337	1.0193	-1.5376	-1.5651	0.450108	0.977122	0.101475	0.102658
IFRD1	1.3734	1.7387	1.0701	1.1716	0.145104	0.0364212	0.77941	0.483822
IFRD2	-1.0865	1.1646	1.1823	1.0035	0.71727	0.672218	0.411615	0.98891
IFT122	-1.8648	-1.0286	1.4616	1.2698	0.0208852	0.970302	0.1756	0.404682
IFT140	-1.4074	-1.1769	-1.111	-1.1529	0.127605	0.694074	0.660685	0.54736
IFT172	-1.9548	-1.2446	-1.2331	-1.2705	0.00118869	0.546354	0.343368	0.28012
IFT20	1.3749	1.2841	-1.0549	1.054	0.0453036	0.275415	0.766113	0.772423
IFT22	-1.0294	1.0199	1.0084	-1.1373	0.915501	0.973745	0.974504	0.567201
IFT27	-1.688	-1.4459	1.3734	-1.0749	0.0192356	0.251627	0.172498	0.781685
IFT43	-1.3041	-1.1739	1.004	-1.1894	0.271056	0.715106	0.989158	0.478328
IFT46	-1.1843	-1.0716	-1.2099	-1.1228	0.447888	0.887444	0.373808	0.602625
IFT52	-1.2452	1.0299	-1.0766	-1.1252	0.198738	0.948493	0.683309	0.501741
IFT57	-1.305	-1.0778	1.0863	1.3004	0.214016	0.877755	0.71754	0.224814
IFT74	-1.4404	-1.3028	-1.2766	-1.2405	0.0240561	0.254857	0.145247	0.209189
IFT80	-1.1072	-1.4471	-1.201	-1.0516	0.704339	0.253798	0.447976	0.852606
IFT81	-3.1706	-1.5025	-1.1736	-1.4961	6.01907e-05	0.365932	0.616517	0.194565
IFT88	-1.1078	-1.1054	-1.1595	-1.1082	0.739122	0.8658	0.595021	0.721227
IGBP1	-1.0826	-1.1771	-1.0031	1.1119	0.720195	0.629268	0.989416	0.601482
IGDCC3	1.6357	1.3052	-1.8089	-1.5554	0.0232032	0.451975	0.00999765	0.0650451
IGDCC4	1.1453	1.1006	1.1791	-1.2143	0.598686	0.853899	0.497042	0.418925
IGF1	-1.6091	-1.61	1.8184	1.6229	0.0232199	0.0782028	0.00733596	0.0405861
IGF1R	-1.0735	-1.0149	1.0044	-1.087	0.715311	0.974433	0.983312	0.643769
IGF2	-4.9114	-2.0838	6.0773	5.0078	6.4579e-07	0.0720329	8.71155e-08	3.84873e-06
IGF2BP1	-1.0942	-1.2468	1.1013	-1.0583	0.700114	0.507485	0.655834	0.805105
IGF2BP2	1.957	1.7463	-1.0118	1.0283	0.00350607	0.0608258	0.968018	0.925051
IGF2BP3	2.8768	2.6377	1.0208	1.149	1.96045e-06	0.00114199	0.940388	0.56593
IGF2R	1.0343	1.0245	1.5854	1.4158	0.882381	0.960388	0.0146059	0.0754059
IGFALS	-1.4721	-1.1776	-1.9133	-1.5992	0.126267	0.733754	0.0123313	0.0804981
IGFBP1	-1.511	-1.0498	-1.3452	-1.6873	0.0432407	0.928301	0.158557	0.0243709
IGFBP2	-1.6024	-1.3931	1.1824	-1.0737	0.0251351	0.279464	0.456953	0.769454
IGFBP3	-9.0745	-2.5003	4.7653	2.7726	2.53989e-06	0.145963	0.00193626	0.0516839
IGFBP4	-2.5531	-1.5444	5.825	3.3048	0.000385389	0.260549	1.55871e-09	6.56491e-05
IGFBP5	-1.9914	-1.4414	7.9335	6.4921	0.0348135	0.504216	3.1257e-09	2.45898e-07
IGFBP6	-1.072	1.1702	-1.0625	-1.2672	0.837352	0.779024	0.848185	0.41055
IGFBP7	-4.9576	-1.6545	3.7617	1.9712	2.39584e-07	0.249998	4.38212e-05	0.0470229
IGFBPL1	-1.5551	-1.1871	-1.227	-1.2472	0.0418573	0.670987	0.367844	0.331807
IGFL1	-1.0139	-1.0334	-1.7135	-1.4192	0.965262	0.959847	0.0310299	0.167434
IGFL2	-1.4143	-1.4934	-1.1199	-1.5985	0.193613	0.280853	0.689639	0.0915837
IGFL3	-1.3642	1.0093	-1.2598	-1.2049	0.20781	0.987323	0.351403	0.460825
IGFL4	-1.2799	-1.1503	-1.4742	-1.5066	0.301574	0.75599	0.0956907	0.0934611
IGFLR1	-1.5384	1.0736	-1.3193	-1.341	0.0614881	0.898527	0.24132	0.223456
IGFN1	-1.6667	-1.1769	-1.5965	-1.3954	0.0363365	0.731027	0.0641109	0.196113
IGHA1	4.1592	2.5675	-1.3822	-1.0675	2.37288e-05	0.0264091	0.369468	0.874902
IGHG1	2.047	1.8195	-1.2373	-1.4018	0.00427022	0.0650851	0.432183	0.20993
IGHG2	1.9738	1.4439	-1.8571	-1.4468	0.000343982	0.157863	0.00285259	0.0804228
IGHG3	1.2894	1.1915	-1.4525	-1.3441	0.273389	0.669973	0.100547	0.203995
IGHG4	2.2135	1.8069	-1.2963	-1.4492	0.000551251	0.0448478	0.28832	0.139426
IGHM	1.2131	-1.134	-1.6065	-1.2801	0.366614	0.75214	0.0233175	0.239678
IGHMBP2	1.0608	1.073	1.1489	-1.1056	0.778618	0.859194	0.449324	0.592673
IGIP	1.1678	1.1995	-1.174	-1.0464	0.496265	0.623638	0.464047	0.853256
IGKC	-1.2481	-1.3831	-1.1458	-1.7142	0.465671	0.478473	0.652814	0.0739905
IGLL1	-1.1012	-1.3215	-1.3544	-1.7895	0.778183	0.566347	0.298732	0.0598946
IGLL5	1.0054	-1.2587	-1.0566	-1.4079	0.982842	0.462585	0.803141	0.0979373
IGLON5	-1.487	-1.4636	-1.0585	-1.7605	0.160266	0.362939	0.858559	0.060517
IGSF1	-1.5001	-1.128	-1.5785	-1.025	0.082364	0.806584	0.0565044	0.932555
IGSF10	-1.0011	-1.0539	-1.1496	-1.516	0.997093	0.940992	0.620263	0.132395
IGSF11	-1.1147	-1.0492	-1.3732	-1.5009	0.644946	0.929847	0.132077	0.0683713
IGSF21	-1.0265	-1.2296	1.182	-1.0228	0.922665	0.560308	0.444692	0.931208
IGSF22	-1.5577	-1.1298	-1.3327	-1.4456	0.0790978	0.822331	0.266853	0.163638
IGSF23	-1.3276	-1.066	-1.7931	-1.6258	0.194842	0.901574	0.0086226	0.0389816
IGSF3	3.143	2.3744	-1.2406	-1.2808	1.01713e-05	0.00816443	0.440444	0.371245
IGSF5	2.2436	1.9332	-1.6448	-1.5076	0.000404955	0.0211932	0.0406699	0.102687
IGSF6	-1.3674	-1.4457	-1.2352	-1.5202	0.225283	0.312972	0.41898	0.114734
IGSF8	1.3145	1.2927	-1.1822	-1.2053	0.32208	0.569323	0.551043	0.502309
IGSF9	-1.3893	-1.1033	-1.3302	-1.5171	0.290048	0.889741	0.354455	0.181091
IGSF9B	-1.0846	1.0456	-1.1171	-1.1112	0.702263	0.924644	0.569835	0.589772
IHH	-1.0766	-1.0484	-1.0415	-1.4533	0.82003	0.947717	0.896395	0.175865
IK	1.3531	1.282	1.1197	1.2176	0.0952098	0.362666	0.557621	0.292325
IKBIP	-1.3485	-1.2868	1.1482	1.2873	0.219433	0.523749	0.584563	0.301133
IKBKB	-1.1908	1.0018	1.1044	-1.0589	0.340482	0.995594	0.594272	0.771544
IKBKE	-1.4219	-1.0838	-1.2394	-1.2936	0.150022	0.887444	0.390992	0.301187
IKBKG	1.0753	1.3135	1.2329	1.0679	0.757272	0.357972	0.300899	0.768419
IKZF1	-1.4714	-1.2284	1.001	-1.3469	0.147242	0.670373	0.997713	0.273802
IKZF2	1.0424	1.287	-1.6732	-1.7584	0.899382	0.567625	0.0519198	0.0467163
IKZF3	-1.1056	1.1987	-1.9153	-1.6166	0.697142	0.650554	0.00522378	0.0485159
IKZF4	-1.1607	-1.1604	-1.1501	-1.2942	0.484293	0.679228	0.497932	0.205241
IKZF5	1.0486	1.2729	1.0506	1.1245	0.824809	0.360255	0.804538	0.527669
IL10	-1.0963	1.0848	-1.4265	-1.6101	0.745662	0.885382	0.143927	0.0659143
IL10RA	-2.9493	-1.9973	-1.0074	-1.1312	2.66241e-06	0.0155546	0.97978	0.628017
IL10RB_WTA	1.243	1.3843	1.0829	-1.0568	0.319714	0.274987	0.729552	0.81871
IL11	-1.0413	-1.5584	-1.2024	-1.6036	0.884595	0.12567	0.428274	0.0523543
IL11RA	1.1233	1.2297	-1.1472	-1.1782	0.579872	0.508494	0.489862	0.403525
IL12A	-1.1053	-1.0891	-1.1767	-1.4576	0.68	0.858534	0.461607	0.0938707
IL12B	-1.3827	-1.0071	1.1074	-1.6384	0.243806	0.991412	0.731113	0.0866977
IL12RB1	1.0968	1.1098	-1.2126	-1.5734	0.686454	0.801474	0.345213	0.038411
IL12RB2	-1.3703	-1.3763	-1.4926	-1.4463	0.200298	0.386245	0.100488	0.142971
IL13	1.1492	1.0853	-1.6142	-1.1355	0.561313	0.867963	0.0313482	0.582544
IL13RA1	-1.6605	-1.1966	1.6034	1.2738	0.0103353	0.617246	0.0241478	0.249252
IL13RA2	-1.0254	-1.1333	-1.6364	-1.3199	0.934081	0.797462	0.0409613	0.253171
IL15	-1.4833	1.0806	-1.4453	-1.1461	0.143322	0.906323	0.172902	0.636083
IL15RA	-1.332	1.0201	1.5469	1.0117	0.211826	0.974433	0.0565039	0.967316
IL16	-1.6034	-1.0732	-1.0472	-1.5758	0.0314011	0.893998	0.856706	0.0599845
IL17A	-2.0924	-1.4666	-1.8825	-1.1869	0.0103353	0.406455	0.0373439	0.588849
IL17B	-1.5656	-1.0455	-1.5039	-1.7533	0.0301688	0.936285	0.0577442	0.0183995
IL17C	-1.3121	-1.0411	-1.439	-1.5182	0.339226	0.95637	0.185376	0.141788
IL17D	-1.0888	-1.0486	-1.4523	-1.3535	0.747407	0.936138	0.0993997	0.19251
IL17F	-1.9233	-1.0488	-1.2521	-1.4742	0.00170693	0.933404	0.311439	0.0929889
IL17RA	-2.0941	-1.4523	1.1869	-1.3617	7.50562e-05	0.141084	0.393696	0.130212
IL17RB	-1.4449	-1.2611	-1.3418	-1.7594	0.109701	0.548703	0.206822	0.0279174
IL17RC	-1.3825	-1.1823	1.0105	1.0488	0.0968259	0.630048	0.965646	0.833278
IL17RD	-1.2485	-1.2447	-1.8904	-1.418	0.332865	0.556055	0.00540074	0.129712
IL17RE	-1.6781	-1.0464	-1.0167	-1.3611	0.0199107	0.941456	0.952737	0.193576
IL17REL	-1.6063	-1.0725	-1.3628	-1.83	0.0723957	0.91715	0.252645	0.0389449
IL18	-1.354	-1.0439	-1.7561	-1.4121	0.317603	0.95637	0.0577184	0.24969
IL18BP	-1.158	-1.2241	1.2719	-1.0143	0.401863	0.437824	0.150594	0.944339
IL18R1	-1.8463	-1.3898	1.1598	1.0034	0.0049667	0.318201	0.535716	0.990725
IL18RAP	-1.158	-1.0458	1.0734	-1.2435	0.625296	0.950204	0.815821	0.432331
IL19	-1.328	1.2423	-2.3548	-1.1347	0.229128	0.582897	0.000352739	0.608058
IL1A	-1.241	-1.3349	-1.113	-1.7246	0.368694	0.416969	0.663258	0.0319784
IL1B	-1.3639	-1.318	-1.1917	-1.3295	0.204705	0.477597	0.484008	0.248109
IL1F10	1.0711	1.2222	-1.1609	-1.3405	0.785244	0.576682	0.498456	0.179384
IL1R1	-1.0639	1.1961	2.2063	1.4395	0.882131	0.795995	0.0217809	0.291521
IL1R2	-1.0776	-1.0309	-1.4898	-1.5064	0.778183	0.959502	0.0768281	0.0836126
IL1RAP	3.063	1.5212	-1.0462	1.231	0.000624536	0.435097	0.911487	0.56674
IL1RAPL1	-1.5902	-1.3175	-1.1387	-1.3765	0.0864117	0.547163	0.656485	0.254038
IL1RAPL2	1.0194	1.1102	-1.1182	-1.5497	0.951736	0.848193	0.673752	0.093782
IL1RL1	-2.5691	-1.5001	5.1305	1.439	0.0658276	0.669116	0.00263038	0.504138
IL1RL2	-1.2821	-1.109	-1.0591	-1.3881	0.238063	0.810187	0.804819	0.128117
IL1RN	-1.1829	-1.3045	-1.5164	-1.5063	0.47562	0.440079	0.0606485	0.0784579
IL2	-1.0903	1.0845	-1.854	-1.2485	0.737469	0.871016	0.00669511	0.326229
IL20	-1.1005	-1.061	-1.5789	-1.2593	0.72575	0.921632	0.0548514	0.338395
IL20RA	-1.4107	1.2622	-1.7199	-1.8289	0.146752	0.558737	0.0245731	0.0218096
IL20RB	-1.2201	-1.0947	-1.0993	-1.2992	0.476815	0.880841	0.740061	0.32682
IL21	-1.1847	-1.1853	-1.5088	-1.3494	0.435171	0.640417	0.0472486	0.157408
IL21R	1.0283	-1.2474	-1.3042	-1.439	0.924757	0.574158	0.256908	0.132075
IL22	1.1443	-1.1224	-1.965	-1.631	0.617248	0.822186	0.00685157	0.0595796
IL22RA1	-1.2459	-1.0185	-1.4945	-1.5128	0.318203	0.974445	0.062065	0.0681686
IL22RA2	1.0157	1.0088	-1.7299	-1.7071	0.952482	0.986454	0.0092352	0.0191255
IL23A	-1.0606	-1.3758	-1.3037	-1.7965	0.830793	0.336251	0.246964	0.0204451
IL23R	-1.2839	1.1341	1.0036	-1.2884	0.239134	0.75599	0.988981	0.23472
IL24	-1.0773	-1.2087	-1.34	-1.1649	0.771188	0.615558	0.177238	0.497483
IL25	-1.0546	1.1285	-1.5321	-1.4111	0.840727	0.782138	0.0530255	0.129622
IL26	-1.4234	-1.0471	-1.0103	-1.4164	0.132223	0.941456	0.97184	0.152093
IL27	-1.1225	1.1782	-1.5244	-1.4571	0.662204	0.704753	0.0734861	0.123457
IL27RA	-1.4683	-1.4526	-1.1964	-1.5903	0.0710062	0.199017	0.421794	0.0479244
IL2RA	-1.7796	-1.3463	-1.7904	-1.6204	0.0161193	0.447078	0.0214907	0.0681146
IL2RB	1.2291	1.2143	-1.0948	-1.2526	0.344092	0.589749	0.688278	0.292588
IL2RG	-1.573	-1.3193	-1.1187	-1.0909	0.0431575	0.441211	0.645686	0.729666
IL3	-1.3529	-1.2038	-1.2467	-1.7069	0.183843	0.64245	0.33609	0.0315696
IL31	-1.0014	1.0509	-1.6868	-1.357	0.996753	0.94881	0.0726653	0.30141
IL31RA	-1.5933	-1.2955	-1.6617	-1.5385	0.0614667	0.540332	0.0478143	0.105429
IL32	-1.0243	-1.0479	1.4379	1.3091	0.937764	0.941811	0.135405	0.276475
IL33	-1.6	-1.5529	2.3199	2.0708	0.0227904	0.105077	0.0001361	0.00190578
IL34	-2.0681	-1.6496	-1.3359	-1.178	0.0064011	0.172045	0.304038	0.576699
IL36A	-1.7257	1.0343	-1.6162	-1.5138	0.0332399	0.961615	0.0699198	0.130626
IL36B	-1.1027	-1.2841	-1.4736	-1.1907	0.71262	0.504713	0.0927705	0.464491
IL36G	-1.2991	-1.2312	1.0513	-1.3168	0.315926	0.642349	0.861428	0.285266
IL36RN	1.618	1.2355	-1.7748	-1.4657	0.0211872	0.560308	0.00982251	0.0933354
IL37	-1.4232	1.2815	-1.4891	-1.7114	0.0952098	0.469125	0.0648447	0.0237214
IL3RA	-1.3759	1.0904	1.1189	-1.2867	0.183363	0.873178	0.657559	0.298725
IL4	-1.0792	-1.184	-1.871	-1.2369	0.773212	0.677705	0.00665851	0.353714
IL4I1	-1.1419	-1.1897	-1.5474	-1.4945	0.575026	0.650305	0.0451229	0.0784579
IL4R	-1.2113	-1.0318	1.015	1.2452	0.291263	0.947518	0.944287	0.225869
IL5	-1.322	-1.081	-1.5192	-1.5025	0.292846	0.898789	0.106529	0.129712
IL5RA	-1.03	1.0241	-1.7898	-1.5734	0.924757	0.971826	0.0202426	0.0812558
IL6	-1.5583	-1.5851	-1.4452	1.1931	0.0814836	0.176094	0.156009	0.511897
IL6R	-1.4686	-1.2817	1.125	-1.2839	0.0766353	0.486671	0.614194	0.26726
IL6ST	-3.3376	-1.4187	2.9474	2.3284	9.59767e-05	0.51009	0.00134556	0.0193783
IL7	-1.1151	1.2495	-1.4939	-1.4978	0.6751	0.563401	0.0813172	0.0941054
IL7R	-1.184	1.0206	-1.5617	-1.2022	0.46776	0.973203	0.0430922	0.410612
IL9	-1.2186	-1.2039	-1.0341	-1.5924	0.510077	0.722584	0.918862	0.110431
IL9R	-1.1192	-1.0567	-1.4413	-1.4126	0.614493	0.91206	0.0701095	0.101298
ILDR1	-1.2094	1.135	-1.445	-1.5165	0.426931	0.779417	0.105061	0.0817944
ILDR2	1.118	-1.2954	-1.3732	-1.4678	0.629619	0.418025	0.127037	0.0798863
ILF2	1.3929	1.1315	-1.052	1.026	0.0374168	0.677548	0.780102	0.896001
ILF3	1.6247	1.4135	1.5742	1.4887	0.0102324	0.183863	0.0233714	0.0592306
ILK	-1.623	-1.1449	1.6003	1.1595	0.0130332	0.722368	0.0227209	0.482441
ILKAP	-1.042	1.0324	1.1284	-1.0248	0.835007	0.941456	0.475655	0.90075
ILRUN	1.6518	1.3947	1.4604	1.1169	0.00705618	0.204395	0.0538296	0.591041
ILVBL	2.6792	2.2946	1.0271	1.1063	0.000870264	0.0264091	0.943164	0.771228
IMMP1L	1.2732	1.2642	1.0279	-1.2477	0.21234	0.43068	0.902138	0.256134
IMMP2L	1.1443	1.4459	-1.0254	-1.017	0.563674	0.197582	0.920373	0.94858
IMMT	1.4466	1.7177	1.2474	1.2769	0.0325052	0.0109459	0.215744	0.181608
IMP3	-1.0947	-1.0621	1.0165	1.0995	0.71011	0.907095	0.948845	0.676766
IMP4	1.0069	1.0488	1.1466	1.0147	0.976106	0.915357	0.458119	0.946599
IMPA1	-1.0335	-1.2185	-1.2154	-1.0796	0.905779	0.607674	0.389555	0.754805
IMPA2	1.2847	1.1834	1.0263	1.1851	0.285991	0.686294	0.923515	0.474458
IMPACT	1.1316	-1.0982	-1.2636	-1.0426	0.590934	0.837213	0.266853	0.86402
IMPAD1	-1.0245	1.1867	1.3646	1.3733	0.932281	0.67283	0.16534	0.16783
IMPDH1	1.3981	1.3179	1.0543	-1.3019	0.0992732	0.369301	0.820245	0.210899
IMPDH2	1.3822	1.1805	1.2336	1.3768	0.128574	0.668523	0.333355	0.148051
IMPG1	-1.3825	-1.1117	-1.3792	-1.3232	0.219506	0.855296	0.217948	0.289801
IMPG2	-1.2669	-1.0393	-1.8855	-1.3447	0.317094	0.949148	0.00710219	0.207922
INA	-1.1503	-1.0004	-1.7532	-1.5632	0.604454	0.998974	0.0236198	0.0831317
INAFM1	1.1023	1.1393	1.2588	-1.3555	0.675576	0.737959	0.265996	0.151577
INAFM2	-1.5227	-1.0104	1.2547	-1.0712	0.0832432	0.986454	0.366794	0.804828
INAVA	1.441	-1.1029	-1.365	-1.8481	0.149419	0.862461	0.221488	0.0282698
INCA1	-2.1642	-1.4841	-1.1823	-1.317	0.00162575	0.276614	0.535366	0.29471
INCENP	-1.1244	1.0091	-1.3249	-1.1854	0.540862	0.983838	0.112782	0.347318
INF2	-1.1731	1.2023	-1.0235	-1.0205	0.432398	0.570141	0.918817	0.93193
ING1	-1.6089	-1.059	1.0942	-1.1025	0.0264228	0.9177	0.706019	0.683127
ING2	1.048	1.3381	-1.1725	-1.3229	0.846298	0.304911	0.438244	0.171533
ING3	-1.2486	1.0879	1.0608	1.0077	0.256459	0.839899	0.781349	0.974411
ING4	1.1104	1.0859	1.1424	1.0895	0.585931	0.824706	0.461787	0.647231
ING5	-1.0651	1.188	-1.0878	-1.0093	0.799346	0.637922	0.706019	0.971496
INHA	2.2048	1.2045	-1.2797	-1.3882	0.00504375	0.741362	0.41686	0.276475
INHBA	7.6504	1.9818	-1.6436	-1.6782	8.27798e-05	0.413243	0.369662	0.351753
INHBB	-1.2774	-1.3407	-1.8982	-1.5484	0.332958	0.444809	0.010463	0.0899576
INHBC	-1.2106	-1.2731	-1.0326	-1.5929	0.507112	0.600849	0.918924	0.0975345
INHBE	-1.2033	-1.1054	-1.5452	-1.2949	0.398764	0.820484	0.039868	0.227453
INIP	1.1204	1.1697	-1.1313	-1.4559	0.600961	0.65475	0.549694	0.0715989
INKA1	-1.1778	-1.2146	-1.7195	-1.302	0.442998	0.565717	0.00876203	0.201676
INKA2	-1.4141	-1.2751	-1.0395	-1.121	0.225088	0.621867	0.90666	0.708636
INMT	-3.696	-1.6157	2.7679	1.833	1.29095e-07	0.137499	7.91574e-05	0.0283862
INO80	1.027	1.124	-1.4272	-1.0732	0.91184	0.749647	0.062159	0.734003
INO80B	-1.0299	-1.0413	-1.1493	-1.0365	0.912287	0.941811	0.526978	0.88572
INO80C	1.537	1.2478	-1.0452	-1.0536	0.0699944	0.594173	0.873343	0.85242
INO80D	1.3095	1.2284	1.2928	-1.0512	0.184713	0.539558	0.204874	0.827954
INO80E	-1.0533	1.6312	-1.0363	1.1163	0.814394	0.0259754	0.863828	0.567789
INPP1	-1.2763	-1.114	1.5626	1.0843	0.229314	0.789095	0.0279868	0.709343
INPP4A	-1.0093	-1.1367	1.219	-1.0016	0.97069	0.733917	0.32656	0.994798
INPP4B	-1.5284	-1.3347	-1.0196	1.0486	0.0957753	0.489245	0.950265	0.875467
INPP5A	-1.6497	-1.5329	1.5621	1.4614	0.0202868	0.13898	0.0480776	0.104885
INPP5B	1.3403	1.0677	-1.0487	-1.0011	0.157663	0.892436	0.837911	0.996628
INPP5D	-1.4785	-1.1634	1.3789	-1.0978	0.0397385	0.668564	0.100625	0.656463
INPP5E	-1.1631	-1.4301	-1.2626	-1.4343	0.546486	0.267825	0.318317	0.132696
INPP5F	1.2837	1.5021	-1.1679	1.0279	0.154186	0.0591284	0.385645	0.895856
INPP5J	-1.3081	-1.0504	-1.5033	-1.4119	0.242684	0.933404	0.0718989	0.140586
INPP5K	-1.09	1.1019	-1.1363	1.25	0.690095	0.804595	0.518952	0.248994
INPPL1	2.0723	1.6501	-1.4202	-1.2664	6.96065e-05	0.031057	0.0696346	0.230098
INS	-1.3142	-1.1698	-1.4852	-1.0514	0.248259	0.717109	0.0894494	0.85242
INSC	-1.4595	-1.236	-1.8376	-1.432	0.138572	0.640284	0.0195878	0.172668
INSIG1	2.4166	1.325	-1.5002	-1.0453	0.0075098	0.644716	0.242193	0.916018
INSIG2	-1.5096	1.0637	1.2099	-1.1205	0.0455591	0.903407	0.37625	0.612202
INSL3	-1.0737	-1.2321	-1.1787	-1.4968	0.790271	0.586557	0.480152	0.089002
INSL4	5.8829	3.8376	-1.1359	1.3528	1.29243e-06	0.00381292	0.75919	0.438582
INSL5	1.0704	1.1266	-1.2484	-1.3485	0.761148	0.743224	0.245979	0.13029
INSL6	1.3692	1.2503	-1.202	-1.4854	0.197551	0.588229	0.46087	0.116403
INSM1	-1.2711	-1.0792	-1.4812	-1.0849	0.305812	0.885578	0.0855843	0.745416
INSM2	-1.0022	1.1977	-1.3191	-1.4934	0.993171	0.643862	0.2114	0.0853167
INSR	2.6879	2.1096	-1.2173	-1.1868	0.0011566	0.0583871	0.558995	0.614956
INSRR	-1.4605	-1.2786	-1.4159	-1.5771	0.0568558	0.43963	0.0881152	0.0397545
INSYN1	-1.3381	1.0301	-1.2527	-1.567	0.242452	0.964374	0.366406	0.0821529
INSYN2A	-1.279	-1.0418	-1.1192	-1.3343	0.323064	0.948888	0.661064	0.241556
INSYN2B	-1.6088	1.0086	-1.352	-1.4299	0.0614235	0.988814	0.248161	0.180592
INTS1	1.4134	1.2727	1.0527	-1.014	0.0476845	0.366019	0.797099	0.94934
INTS10	-1.1029	1.0365	-1.204	1.0452	0.593134	0.933963	0.268647	0.815306
INTS11	1.2466	1.3894	-1.1167	-1.1127	0.258323	0.199507	0.583861	0.597515
INTS12	-1.3259	1.1279	1.2758	-1.2878	0.196984	0.780302	0.263621	0.251217
INTS13	-1.4129	-1.0407	-1.3856	-1.0165	0.142552	0.948996	0.168227	0.954813
INTS14	1.3862	1.2872	-1.0295	-1.1448	0.148634	0.491379	0.913316	0.569859
INTS2	-1.1328	1.0054	-1.3627	-1.0423	0.596316	0.991632	0.147904	0.868212
INTS3	-1.1213	1.0656	1.8372	1.552	0.612669	0.894099	0.00397541	0.0462454
INTS4	-1.1066	1.0095	-1.3717	-1.189	0.723677	0.987323	0.202636	0.501039
INTS5	1.0303	-1.0076	-1.0042	-1.2251	0.905556	0.987323	0.986863	0.321065
INTS6	1.8779	1.2363	1.1664	-1.0012	0.000881685	0.517982	0.456074	0.996069
INTS6L	1.0565	-1.1084	-1.359	-1.7227	0.822847	0.807422	0.132526	0.016609
INTS7	-1.2315	1.2282	-1.1431	-1.2474	0.243463	0.460398	0.460661	0.218046
INTS8	-1.0199	-1.2329	-1.1828	-1.2473	0.927979	0.433502	0.334354	0.208532
INTS9	-1.1106	1.0929	1.1568	-1.0886	0.718215	0.878248	0.582627	0.761185
INTU	-1.0504	1.1974	-1.2107	-1.2977	0.849972	0.633271	0.381648	0.233829
INVS	-1.6551	1.014	1.0986	1.0192	0.0104931	0.978644	0.667589	0.939834
IP6K1	-1.1071	1.2759	1.0845	1.0371	0.62046	0.383357	0.682145	0.866069
IP6K2	1.3261	1.3119	1.0964	1.1567	0.113805	0.28588	0.629162	0.432205
IP6K3	-1.1753	-1.2403	1.0781	-1.2006	0.527652	0.598452	0.773634	0.456484
IPCEF1	-1.0698	-1.0172	1.2279	-1.3248	0.762083	0.974291	0.282935	0.150609
IPMK	-1.1812	1.0805	1.2999	-1.11	0.431637	0.862461	0.192242	0.6248
IPO11	-1.1766	1.4562	-1.0694	-1.0788	0.352757	0.0725702	0.712292	0.676046
IPO13	1.1016	1.0433	1.2112	-1.2402	0.713984	0.9443	0.415128	0.357625
IPO4	-1.2575	1.0903	1.1288	-1.0198	0.247486	0.837932	0.552475	0.935079
IPO5	1.0067	1.0111	1.7888	1.4305	0.980003	0.983429	0.00706647	0.103335
IPO7	1.8596	1.3297	1.2121	1.1035	0.00264148	0.385357	0.385054	0.673366
IPO8	-1.201	-1.2102	-1.056	1.0922	0.313774	0.507485	0.780344	0.639454
IPO9	1.2719	1.0664	1.4385	1.1918	0.138319	0.859711	0.0279607	0.289273
IPP	-1.0077	1.1469	-1.0372	-1.0982	0.977063	0.724663	0.87874	0.675329
IPPK	1.754	1.049	-1.0457	-1.1048	0.00338445	0.926097	0.843659	0.643559
IQANK1	-1.0673	-1.0274	-1.7217	-1.2659	0.816435	0.966044	0.0214907	0.320235
IQCA1	-1.3875	1.0476	-1.3286	-1.6145	0.190239	0.942577	0.254917	0.0684106
IQCA1L	-1.2326	-1.1344	-1.516	-1.1939	0.401013	0.794149	0.0810488	0.471637
IQCB1	1.0437	1.2983	-1.1366	-1.1455	0.848229	0.329454	0.504829	0.477433
IQCC	-1.2603	-1.249	-1.3473	-1.3275	0.27748	0.514797	0.153381	0.185169
IQCD	-1.1259	-1.1581	-1.4186	-1.2143	0.610282	0.704668	0.096417	0.364886
IQCE	1.1739	1.0149	-1.4719	-1.132	0.525996	0.980292	0.0995365	0.618643
IQCF1	-1.1326	-1.3604	-1.5528	-1.4962	0.628953	0.373725	0.0589321	0.096736
IQCF2	-1.49	-1.0057	-1.5302	-1.6867	0.116761	0.992594	0.0975514	0.056672
IQCF3	-1.3178	-1.3277	-1.8973	-1.8682	0.266041	0.463121	0.0100528	0.0204451
IQCF5	1.0027	-1.184	-1.3321	-1.4677	0.991353	0.660656	0.181187	0.0894097
IQCF6	-1.2805	-1.1047	-1.6567	-1.5833	0.255195	0.826602	0.0200285	0.046271
IQCG	-1.5176	1.0129	1.2571	-1.3336	0.028861	0.979816	0.247875	0.156372
IQCH	-1.819	-1.2927	-1.4073	-1.1265	0.0105744	0.522722	0.16274	0.648147
IQCJ	1.173	1.0348	-1.2871	-1.3252	0.527277	0.95637	0.284652	0.238369
IQCK	-1.2028	-1.0295	1.2956	-1.2141	0.386755	0.957081	0.206161	0.352914
IQCM	-1.2379	1.2114	-2.0117	-1.2756	0.494194	0.724663	0.0180947	0.41409
IQCN	1.2368	1.4376	-1.4921	-1.4242	0.347977	0.221094	0.0679737	0.120196
IQGAP1	1.1239	1.7176	1.8593	1.2608	0.671407	0.0736874	0.0125069	0.351877
IQGAP2	1.6275	2.3201	1.0547	1.0272	0.0499598	0.00644069	0.853442	0.931933
IQGAP3	-1.387	1.3138	-1.3066	-1.4343	0.158974	0.456612	0.251177	0.133784
IQSEC1	1.1906	-1.0012	1.4391	1.555	0.422012	0.997168	0.0786359	0.047357
IQSEC2	-1.0969	-1.006	-1.2824	-1.2337	0.724512	0.991354	0.276379	0.364554
IQSEC3	-1.8206	1.0427	-1.2525	-1.5952	0.0268473	0.956094	0.435344	0.110202
IQUB	-1.8166	-1.3101	-1.1169	-1.5926	0.111912	0.699602	0.793446	0.229397
IRAK1	-1.2902	-1.2368	1.318	1.1129	0.212575	0.522403	0.171985	0.618321
IRAK1BP1	-1.1884	-1.1339	-1.1588	-1.4613	0.459081	0.773255	0.519264	0.0988115
IRAK2	-1.0185	-1.4706	-1.0283	-1.2292	0.945252	0.162176	0.910518	0.338549
IRAK3	-2.1122	-1.0645	1.1629	-1.2096	0.000375318	0.908406	0.512147	0.401103
IRAK4	1.0426	1.1592	1.0121	-1.0107	0.852205	0.652646	0.957789	0.963261
IREB2	1.4839	1.4408	1.3202	1.2289	0.0478232	0.174279	0.175004	0.32412
IRF1	1.4262	1.4538	1.2124	1.053	0.0804468	0.166919	0.359397	0.826072
IRF2	-1.1299	-1.0949	1.5357	1.2809	0.592173	0.840651	0.040735	0.241559
IRF2BP1	-1.1442	1.0479	-1.1046	-1.1702	0.516422	0.92432	0.625589	0.428513
IRF2BP2	1.6254	1.3431	1.4564	1.3313	0.0429862	0.445015	0.128119	0.25467
IRF2BPL	1.4437	1.3787	-1.0181	1.0135	0.0762002	0.278803	0.943703	0.959211
IRF3	1.5092	1.6209	1.312	1.2703	0.0248808	0.0356238	0.15373	0.218025
IRF4	-1.5004	-1.104	-1.8835	-1.544	0.0361727	0.811889	0.00219588	0.0449715
IRF5	-1.5651	-1.0128	1.097	-1.1448	0.10018	0.985377	0.759982	0.646909
IRF6	2.1436	1.2498	-1.382	-1.3538	0.000163339	0.524093	0.129172	0.166925
IRF7	-1.4668	-1.1344	1.2967	1.1514	0.0755288	0.772848	0.238603	0.539519
IRF8	-2.0139	-1.2196	-1.4862	-1.4655	2.8046e-05	0.482372	0.026357	0.0450389
IRF9	-1.0525	1.1433	1.5153	1.3282	0.861552	0.779724	0.0849958	0.246818
IRGC	-1.2805	1.1432	-2.2813	-1.5531	0.32113	0.781851	0.000986202	0.0844759
IRGM	-1.2127	-1.1888	-1.2116	-1.42	0.460335	0.703278	0.449316	0.165445
IRGQ	1.1109	1.205	-1.1119	1.1207	0.589899	0.523985	0.570632	0.540419
IRS1	-1.7846	-1.3256	1.116	-1.0357	0.00244598	0.335365	0.604553	0.882381
IRS2	1.2875	1.4418	1.2409	-1.3191	0.283846	0.250921	0.356579	0.238669
IRS4	-1.0091	1.0232	-1.3697	-1.2156	0.978239	0.974433	0.229268	0.470292
IRX1	-1.2754	-1.181	-1.2431	-1.3022	0.276436	0.675013	0.325568	0.236488
IRX2	1.5158	-1.2062	-1.4952	-1.6686	0.0281145	0.569166	0.041774	0.0188428
IRX3	-1.1674	-1.0562	-1.2981	-1.4062	0.456747	0.910274	0.183038	0.0969528
IRX4	-1.3111	-1.0789	-2.2227	-1.1168	0.334036	0.910078	0.00439268	0.707567
IRX5	-1.297	-1.146	-1.6424	-1.3555	0.281308	0.77124	0.0374925	0.208036
IRX6	-1.265	-1.0085	-1.4141	-1.8628	0.351789	0.988063	0.155491	0.0211715
ISCA1	-1.018	1.1383	1.0395	1.0558	0.939437	0.705146	0.853645	0.794287
ISCA2	-1.0214	1.1549	1.2665	1.1314	0.938576	0.724663	0.282083	0.591532
ISCU	1.3433	1.1808	1.3419	1.1875	0.122582	0.621631	0.127249	0.382347
ISG15	-1.1214	-1.4123	2.0409	1.7971	0.708827	0.39611	0.00917541	0.0433488
ISG20	1.1158	1.0466	1.0534	1.1059	0.647868	0.935084	0.829275	0.661019
ISG20L2	1.321	1.3546	1.2958	-1.0251	0.214868	0.352313	0.244391	0.927089
ISL1	1.3121	-1.0312	-1.4098	-1.2908	0.245622	0.959759	0.135405	0.275872
ISL2	-1.0537	-1.1471	-1.2908	-1.759	0.835701	0.726576	0.223225	0.0154031
ISLR	-1.9218	-1.2307	-1.2531	-1.2662	0.00697193	0.642585	0.382394	0.361565
ISLR2	-1.1828	-1.3248	-1.6057	-1.6139	0.483195	0.412405	0.0362568	0.0472805
ISM1	1.7098	1.3964	-1.0811	1.5172	0.0694454	0.49457	0.818755	0.17867
ISM2	4.5318	2.2002	-2.9843	-1.6262	6.40147e-08	0.0185999	0.000165323	0.0996389
ISOC1	-1.2213	-1.0365	-1.4028	-1.1544	0.329513	0.946226	0.088911	0.48516
ISOC2	-1.4828	-1.1339	-1.2708	1.139	0.092012	0.795043	0.318235	0.604155
IST1	1.6175	1.3387	2.0653	1.3094	0.00815202	0.274665	0.000208346	0.167829
ISX	-1.1146	-1.171	-1.4794	-1.3192	0.748219	0.785368	0.176332	0.348804
ISY1	1.1052	-1.0492	1.2309	1.098	0.618233	0.915916	0.25275	0.626626
ISYNA1	1.53	1.297	-1.4474	-1.2492	0.0605197	0.486671	0.111137	0.347536
ITCH	1.7637	1.408	1.3545	1.3477	0.00622482	0.256066	0.163288	0.181306
ITFG1	1.7601	1.36	-1.125	-1.0482	0.00058678	0.177962	0.513572	0.810244
ITFG2	-1.2653	1.0246	1.1145	-1.0248	0.282451	0.966612	0.632053	0.925519
ITGA1	-3.3337	-2.5221	2.045	2.1626	3.42898e-05	0.0109966	0.0211721	0.0227189
ITGA10	-1.6373	1.0288	-1.1439	-1.2748	0.0410443	0.966548	0.607837	0.337434
ITGA11	-1.7404	1.2227	1.1	-1.3909	0.0317679	0.676942	0.74292	0.225253
ITGA2	-1.3094	-1.2224	1.3196	1.0797	0.3273	0.677705	0.302822	0.798273
ITGA2B	-1.2712	-1.1714	-1.1641	-1.2413	0.304456	0.706268	0.521623	0.352014
ITGA3	1.7985	1.3497	1.6408	1.4808	0.00594997	0.368457	0.0291359	0.0947455
ITGA4	-1.3525	-1.8777	1.1173	1.3564	0.177529	0.0176977	0.638615	0.183009
ITGA5	5.3012	2.457	2.9053	1.7727	0.000217232	0.142829	0.0269888	0.237062
ITGA6	2.3252	1.1828	-1.0392	1.0651	0.000233103	0.706294	0.890674	0.818047
ITGA7	-1.3121	-1.0618	-1.2419	-1.5541	0.279762	0.923631	0.387578	0.0887212
ITGA8	1.0387	-1.434	-1.3095	-1.2632	0.90048	0.297659	0.271477	0.347949
ITGA9	-1.7874	-1.4957	1.292	1.2144	0.0117311	0.215962	0.290983	0.432526
ITGAD	1.0293	-1.2244	-1.6185	-1.3957	0.927078	0.644519	0.0543661	0.191093
ITGAE	-1.5121	-1.3823	-1.3113	-1.4964	0.073384	0.349349	0.252433	0.101963
ITGAL	-1.5187	1.0783	-1.6438	-1.3426	0.11706	0.909548	0.0656632	0.281543
ITGAM	-1.9254	-1.2877	-1.6289	-1.285	0.0017489	0.4748	0.029403	0.264554
ITGAV	1.8896	1.5148	1.0734	-1.1114	0.00282771	0.153531	0.774682	0.660708
ITGAX	1.1024	-1.0489	-1.1419	-1.2833	0.680235	0.929674	0.543565	0.240763
ITGB1	1.0346	1.0506	2.3166	2.0876	0.893732	0.924374	6.05972e-05	0.000938589
ITGB1BP1	-1.3007	1.0195	1.1579	1.2872	0.082048	0.962337	0.347913	0.115863
ITGB1BP2	1.12	-1.2094	-1.7097	-1.2715	0.66115	0.640068	0.0215903	0.303914
ITGB2	-3.0963	-1.8612	1.0896	-1.0666	2.93457e-06	0.0415658	0.754823	0.821203
ITGB3	2.0889	1.9215	-1.131	-1.2443	0.0107393	0.0827476	0.704417	0.483924
ITGB3BP	-1.0324	-1.1626	-1.2841	-1.2777	0.896712	0.672123	0.204006	0.222968
ITGB4	5.3307	1.797	-2.1408	-1.5217	1.80829e-10	0.0540686	0.00311802	0.105128
ITGB5	1.3724	1.3237	1.0225	1.2015	0.181753	0.449227	0.937111	0.451315
ITGB6	1.1522	-1.2868	-1.9796	-1.7084	0.646233	0.593138	0.015029	0.0671584
ITGB7	-1.6759	-1.2495	-1.497	-1.3076	0.0376252	0.616374	0.114812	0.302122
ITGB8	2.2422	1.1381	-1.2412	-1.6845	0.0011144	0.812502	0.420569	0.0613539
ITGBL1	-3.0578	-1.4105	1.8181	-1.0226	7.78614e-05	0.469161	0.0464543	0.950616
ITIH1	-1.5458	-1.1634	-1.2793	-1.2868	0.100228	0.777553	0.367707	0.358003
ITIH2	-1.0492	-1.2782	-1.2332	-1.652	0.862338	0.507485	0.364814	0.0423716
ITIH3	-1.4809	-1.1178	-1.1066	-1.3269	0.0829202	0.81845	0.681488	0.229397
ITIH4	-1.5171	-1.2606	-1.0076	-1.2778	0.11438	0.617925	0.981466	0.367491
ITIH5	4.2016	1.8868	-2.0395	-1.1738	1.54198e-07	0.0637449	0.0119351	0.584117
ITIH6	-1.1155	-1.1816	-1.7215	-1.2936	0.67778	0.695602	0.0213933	0.276475
ITK	1.4255	-1.5356	-1.5669	-1.3376	0.169946	0.218624	0.0816916	0.266758
ITLN1	-1.0568	-1.1264	-1.5742	-1.5198	0.848179	0.809995	0.058932	0.094685
ITLN2	-1.1308	1.0159	-1.3304	-1.2251	0.615689	0.977899	0.196279	0.367183
ITM2A	-1.3703	-1.0763	1.6566	1.1736	0.27308	0.916757	0.0734845	0.589772
ITM2B	1.2461	1.1689	3.1077	2.6663	0.419584	0.755897	1.99549e-05	0.000486291
ITM2C	-1.2306	-1.5203	2.103	2.5399	0.478732	0.275672	0.00823889	0.00190379
ITPA	1.0645	-1.0468	1.1845	1.0055	0.791479	0.928962	0.405247	0.982127
ITPK1	1.5217	1.7334	-1.0259	1.0085	0.0852537	0.0741548	0.931037	0.977743
ITPKA	1.0278	-1.1063	-1.3215	-1.1481	0.916228	0.813171	0.172782	0.516703
ITPKB	-1.8439	-1.5562	1.5493	1.4443	0.0157296	0.214874	0.0973369	0.175059
ITPKC	1.2116	1.2043	-1.1139	-1.2764	0.290416	0.523985	0.562198	0.179859
ITPR1	-2.596	1.1314	1.4937	1.0871	0.000543042	0.84673	0.167975	0.798306
ITPR2	-2.4295	-1.3305	1.9411	1.3109	0.000218115	0.482487	0.0102563	0.292264
ITPR3	-1.2455	-1.2534	-1.3546	-1.0581	0.365771	0.564888	0.195089	0.832276
ITPRID1	-1.0993	1.1909	-1.2934	-1.9599	0.781674	0.754283	0.381497	0.0336635
ITPRID2	1.9951	1.5498	-1.0003	-1.18	0.00514345	0.209391	0.99919	0.541486
ITPRIP	1.8916	1.6537	1.2903	1.4256	0.00914701	0.124084	0.323555	0.176873
ITPRIPL1	-1.0059	1.1303	-1.207	-1.4813	0.982821	0.777974	0.398919	0.0871846
ITPRIPL2	1.6348	1.4419	1.1186	1.5167	0.0273098	0.25057	0.646035	0.0861925
ITSN1	-1.5237	-1.1006	1.1778	-1.0277	0.0509283	0.842591	0.474308	0.919179
ITSN2	-1.1833	-1.1585	1.4908	1.1316	0.397006	0.668564	0.0376507	0.533239
IVD	-1.254	-1.0369	1.1021	-1.1463	0.315199	0.950204	0.677983	0.551662
IVL	1.0132	-1.0829	-1.1653	-1.9415	0.96941	0.900636	0.58792	0.0256069
IVNS1ABP	1.8949	1.3142	1.0992	-1.0451	0.00732481	0.499011	0.726208	0.880773
IWS1	2.0536	1.5674	1.2401	-1.0733	0.00179933	0.15425	0.385676	0.795467
IYD	1.1929	1.0601	-1.3446	-1.4303	0.454022	0.916728	0.182398	0.121391
IZUMO1	-1.5312	-1.2271	-1.0593	-1.183	0.091556	0.653232	0.841546	0.530609
IZUMO1R	1.0358	-1.0378	-1.2482	-1.2991	0.897861	0.948888	0.318131	0.24233
IZUMO2	1.0937	-1.1702	-1.5403	-1.1995	0.735348	0.708641	0.0594847	0.437505
IZUMO3	-1.0723	-1.0836	-1.6521	-1.5231	0.79948	0.878703	0.0310299	0.0823972
IZUMO4	-1.1203	-1.1743	-1.5392	-1.5158	0.647885	0.693166	0.05367	0.0759298
JADE1	-1.2812	-1.2826	-1.3236	-1.082	0.248415	0.454825	0.184085	0.733164
JADE2	-1.1345	-1.0982	-1.1633	-1.0817	0.610282	0.848708	0.515207	0.749815
JADE3	-1.109	1.133	-1.1846	-1.0668	0.672509	0.771292	0.448333	0.790299
JAG1	-2.0714	-1.5951	2.633	1.738	0.000767299	0.106237	3.54336e-05	0.028228
JAG2	-1.2226	-1.174	1.3015	1.5735	0.380427	0.689243	0.231868	0.0547971
JAGN1	-1.0458	-1.0378	1.1973	1.1655	0.836691	0.937173	0.322314	0.405687
JAK1	-1.3391	-1.3617	1.7134	1.5577	0.205778	0.362626	0.0204438	0.0677005
JAK2	-1.721	1.0944	1.4568	-1.0042	0.0206186	0.869095	0.122946	0.98901
JAK3	-1.5491	-1.4402	-1.255	1.0108	0.0235446	0.164062	0.259732	0.965704
JAKMIP1	-1.9845	-1.5216	1.0356	-1.5087	0.0249995	0.376963	0.924886	0.204783
JAKMIP2	-1.4859	-1.2238	-1.0741	-1.2374	0.108744	0.647592	0.797073	0.403941
JAKMIP3	-1.4014	-1.6028	-1.2354	-1.7658	0.183051	0.148326	0.413891	0.0382028
JAM2	-1.5779	-1.2956	4.8472	3.716	0.0414063	0.484113	1.43316e-10	2.2205e-07
JAM3	-1.5176	-1.5317	1.8777	2.0046	0.0410443	0.109538	0.00370934	0.00263892
JAML	-1.9557	-1.4149	-1.3327	-1.4027	0.0027189	0.299955	0.22327	0.162465
JARID2	1.2824	1.1277	-1.2572	-1.4225	0.193997	0.738489	0.228815	0.0787411
JAZF1	-1.2745	1.0933	1.1647	-1.2031	0.216648	0.829962	0.446023	0.350367
JCAD	-1.0098	-1.0922	2.4822	2.2676	0.97197	0.857894	5.94493e-05	0.000631811
JCHAIN	-1.5167	-1.1269	-1.5199	-1.2668	0.128994	0.842681	0.129977	0.402445
JDP2	-3.2498	-1.5008	1.3666	1.3077	7.79732e-08	0.159219	0.159555	0.235413
JHY	1.4199	1.3903	-1.4328	-1.4551	0.179176	0.408705	0.16678	0.160636
JKAMP	1.0229	1.1114	1.1304	1.0837	0.937224	0.827864	0.609213	0.747698
JMJD1C	-1.0516	-1.0073	1.6848	1.1474	0.832756	0.987425	0.00985234	0.502427
JMJD4	-1.4553	-1.0675	-1.1499	1.0731	0.0652778	0.893544	0.519779	0.759419
JMJD6	-1.1362	1.0363	-1.0378	1.1147	0.522852	0.941811	0.859716	0.577574
JMJD7	-1.153	-1.1478	-1.0841	-1.1346	0.559219	0.749967	0.740777	0.592886
JMJD8	1.1836	1.2263	-1.1299	-1.0859	0.346268	0.45417	0.495459	0.656834
JMY	1.1951	1.0398	-1.6923	-1.2834	0.3595	0.936667	0.00640917	0.19506
JOSD1	1.0904	-1.0087	-1.0141	-1.0344	0.678552	0.985116	0.949941	0.875561
JOSD2	-1.1215	-1.206	-1.3027	-1.2061	0.57916	0.552597	0.162373	0.330858
JPH1	-1.4918	-1.2632	-1.283	-1.091	0.111554	0.590935	0.332538	0.756215
JPH2	-2.6875	-1.1665	1.1816	1.037	1.96006e-05	0.738023	0.508932	0.900801
JPH3	-1.3877	-1.1352	-1.443	-1.4882	0.130397	0.768447	0.0929623	0.0835701
JPH4	-1.0249	1.1158	1.0583	-1.2655	0.93833	0.841179	0.841033	0.358909
JPT1	1.141	1.3027	-1.0332	1.2285	0.630284	0.509652	0.909981	0.414701
JPT2	1.8484	1.2089	-1.2221	-1.0096	0.000349037	0.524007	0.271027	0.96622
JRK	-1.1654	-1.2144	-1.4149	-1.2503	0.460146	0.549378	0.075778	0.259695
JRKL	-1.158	1.0948	-1.2214	-1.216	0.552561	0.858534	0.388748	0.400645
JSRP1	-1.1402	-1.2208	-1.6115	-1.5889	0.542117	0.546471	0.018375	0.0338734
JTB	1.5723	1.1034	1.1841	1.0399	0.00475599	0.766826	0.320316	0.840137
JUN	-2.1712	-1.162	1.9219	2.1112	0.00350607	0.789821	0.0211721	0.0161964
JUNB	1.1467	1.5786	2.0096	1.4322	0.717196	0.338596	0.0354029	0.281543
JUND	2.3335	1.8632	1.4408	1.2448	0.00279872	0.0981341	0.221695	0.478257
JUP	2.4297	1.5371	-1.017	1.0232	5.86918e-05	0.15425	0.952165	0.936276
KAAG1	-1.0643	-1.2467	-1.1278	-1.3732	0.82554	0.579513	0.628461	0.187782
KALRN	1.9651	1.276	-1.1417	-1.0657	0.00361032	0.548141	0.606541	0.818191
KANK1	1.7097	1.2355	-1.4492	-1.3299	0.00496591	0.520442	0.0652098	0.166655
KANK2	-2.2471	-1.249	1.7534	1.2283	0.000468151	0.595501	0.0232634	0.410612
KANK3	-1.3766	-1.3255	-1.1702	-1.1476	0.0662784	0.252769	0.38669	0.45446
KANK4	-1.5664	-1.1452	-1.1812	-1.1695	0.0844872	0.803587	0.547688	0.573345
KANSL1	1.11	1.0302	1.4807	1.2254	0.68312	0.960033	0.0823452	0.377122
KANSL1L	1.5035	1.352	-1.24	-1.0437	0.0955558	0.435278	0.39707	0.883805
KANSL2	1.1591	1.2096	-1.2917	-1.1424	0.532497	0.617925	0.244314	0.562945
KANSL3	1.359	1.42	-1.1907	1.1229	0.162524	0.246546	0.44005	0.618556
KARS1	1.4948	1.371	1.3489	1.5198	0.0749996	0.351014	0.194472	0.08456
KAT14	1.1393	1.266	-1.1042	-1.3096	0.456534	0.321762	0.567589	0.116837
KAT2A	-1.0895	-1.3253	1.1712	1.1935	0.680483	0.274665	0.400454	0.34569
KAT2B	1.2953	-1.1672	1.1708	1.0417	0.246523	0.703231	0.488262	0.874037
KAT5	1.7406	1.5411	1.0587	1.0335	0.00200373	0.0631225	0.785471	0.882381
KAT6A	1.4729	1.3982	1.5076	1.3257	0.10247	0.337741	0.0877924	0.24893
KAT6B	-1.4175	-1.0816	-1.0239	1.028	0.072306	0.859194	0.919126	0.907807
KAT7	1.0641	1.2614	-1.0183	-1.0224	0.768488	0.393417	0.932292	0.919179
KAT8	1.8266	1.4514	1.0432	1.3439	0.00655941	0.244333	0.87355	0.212908
KATNA1	-1.3118	1.0268	-1.2842	-1.1624	0.132164	0.95637	0.167975	0.418925
KATNAL1	-1.9516	-1.1719	-1.4429	1.0091	0.00114269	0.688087	0.09112	0.97316
KATNAL2	-1.3775	1.0306	-1.2124	-1.5128	0.168715	0.960501	0.418613	0.0899515
KATNB1	-1.221	1.2343	-1.5461	-1.3027	0.430468	0.613542	0.0701095	0.278858
KATNBL1	1.3634	1.3034	1.1563	-1.433	0.231356	0.52817	0.588887	0.170407
KAZALD1	-1.8204	1.0348	-1.92	-1.236	0.00329782	0.95261	0.00327629	0.332239
KAZN	2.9036	2.4111	1.0328	1.094	5.97162e-05	0.00890673	0.921962	0.772717
KBTBD11	-1.4092	-1.1147	-1.8339	-1.3594	0.109423	0.808396	0.0064417	0.167829
KBTBD12	-1.5077	-1.1108	-1.4133	-1.4747	0.11154	0.856945	0.184499	0.148533
KBTBD13	-1.6116	1.022	-1.4082	-1.5628	0.092012	0.976284	0.235562	0.134656
KBTBD2	1.3895	1.1327	1.8177	1.2295	0.180984	0.80484	0.0163958	0.40978
KBTBD3	1.2213	-1.3677	-1.3388	-1.5603	0.481108	0.453363	0.273952	0.107535
KBTBD4	-1.4331	1.0371	-1.2204	-1.2546	0.155676	0.95659	0.446031	0.381191
KBTBD6	-1.6024	-1.0251	-1.4679	-1.3005	0.0141751	0.963281	0.0570673	0.200721
KBTBD7	-1.1725	-1.0305	-1.6056	-1.1108	0.439958	0.954473	0.0171008	0.611603
KBTBD8	-1.1224	1.07	-1.6126	-1.5985	0.697916	0.91703	0.0669988	0.086981
KCMF1	1.4907	1.0826	-1.0168	1.1035	0.0374168	0.857437	0.944177	0.640165
KCNA1	-1.3624	1.1954	1.1173	-1.4984	0.280269	0.735695	0.713427	0.160446
KCNA10	1.0172	1.0707	-1.1814	-1.3492	0.9571	0.911597	0.517901	0.235517
KCNA2	-1.6642	-1.3037	-1.1384	-1.4061	0.0211056	0.468585	0.591772	0.149757
KCNA3	-1.0827	-1.0197	-1.3776	-1.3316	0.769724	0.974589	0.164817	0.223872
KCNA4	-1.1422	-1.0331	-1.3578	-1.8365	0.674289	0.96596	0.27744	0.0451207
KCNA5	-1.2736	1.0705	-1.0624	-1.3816	0.258792	0.88978	0.796356	0.137908
KCNA6	-1.0391	-1.1702	-1.5524	-1.5383	0.900682	0.735652	0.0752657	0.0958929
KCNA7	-1.0433	-1.3099	-1.4685	-1.441	0.876453	0.436137	0.0851679	0.115714
KCNAB1	-1.6999	-1.0102	-1.0589	-2.0129	0.0268827	0.986684	0.83723	0.0119254
KCNAB2	-1.9858	-1.3069	-1.1819	-1.0671	0.0105744	0.570141	0.570605	0.840489
KCNAB3	1.0504	-1.1711	-1.1622	-1.3862	0.828966	0.634569	0.439787	0.0984528
KCNB1	-1.36	-1.1908	-1.2938	-1.24	0.236121	0.713243	0.318771	0.411973
KCNB2	-1.3985	-1.1565	-1.9699	-1.5832	0.168235	0.757401	0.00653665	0.0734131
KCNC1	-1.8036	1.0752	-1.6595	-1.4951	0.0608987	0.930898	0.116112	0.221866
KCNC2	1.0871	-1.0208	-1.4916	-1.3879	0.774101	0.974938	0.10533	0.1952
KCNC3	-1.2591	-1.0471	-1.917	-1.5393	0.299903	0.935084	0.00364205	0.0615725
KCNC4	-1.0113	-1.2519	1.1956	-1.4926	0.967992	0.532322	0.426054	0.0815334
KCND1	-1.185	-1.1517	-1.3029	-1.1638	0.45549	0.724663	0.217948	0.494945
KCND2	-1.5238	-1.2175	-1.4767	-1.7479	0.0953553	0.671528	0.128807	0.0448958
KCND3	-2.0709	-1.2272	-1.309	-1.3538	0.00446866	0.674791	0.321981	0.2685
KCNE1	1.2916	1.3098	-1.4689	-1.3975	0.267647	0.446855	0.0896467	0.151488
KCNE2	-1.3107	1.1001	-1.8632	-1.1273	0.302358	0.867956	0.016668	0.661566
KCNE3	-1.0722	-1.3874	1.2399	-1.2331	0.784536	0.278	0.322314	0.338755
KCNE4	-2.0551	-1.1403	-1.2321	-1.516	0.00502941	0.816701	0.453053	0.136073
KCNE5	1.0496	1.2995	-1.2677	-1.4037	0.869728	0.507485	0.333824	0.172887
KCNF1	1.064	-1.1016	-1.445	-1.3559	0.825588	0.851752	0.115748	0.203916
KCNG1	2.1295	1.4324	-1.4956	-1.2905	0.00165281	0.326995	0.11276	0.324123
KCNG2	-1.381	-1.1803	-1.353	-1.4683	0.220814	0.735695	0.246971	0.151941
KCNG3	-1.1065	-1.1376	-1.1551	-1.8247	0.708766	0.784159	0.559431	0.0211715
KCNG4	-1.0924	-1.2032	-1.2769	-1.48	0.724126	0.626089	0.261814	0.0859398
KCNH1	-1.7496	-1.1181	-1.6691	-1.4699	0.00953091	0.812342	0.0250549	0.102052
KCNH2	-1.0392	-1.004	-1.3799	-1.3184	0.883311	0.993013	0.130282	0.204212
KCNH3	-1.2781	-1.2747	-2.2088	-2.0372	0.457409	0.663782	0.0123749	0.0358223
KCNH4	-1.0246	-1.2895	-1.7025	-1.6444	0.933214	0.489573	0.0214214	0.0444242
KCNH5	1.059	1.0298	-1.3152	-1.5042	0.848394	0.965197	0.271477	0.113976
KCNH6	-1.7965	-1.1001	-1.6187	-1.4303	0.00858416	0.854328	0.0407066	0.137995
KCNH7	-1.6175	-1.0228	-1.7917	-1.3874	0.0134916	0.96782	0.00529815	0.121086
KCNH8	-1.1274	-1.2479	-1.2857	-1.4675	0.681694	0.622911	0.335766	0.149044
KCNIP1	1.0603	-1.0882	-2.0434	-1.2993	0.831396	0.868975	0.00249211	0.258653
KCNIP2	-1.1044	-1.2743	-1.1619	-1.596	0.744216	0.58644	0.58486	0.0892606
KCNIP3	-1.6333	-1.588	1.2531	1.0058	0.0191626	0.0902964	0.304645	0.982776
KCNIP4	-1.7128	-1.3304	-1.6624	-1.2349	0.0116959	0.402474	0.0245989	0.353731
KCNJ1	-1.2289	-1.0705	-1.0381	-1.3162	0.508346	0.927133	0.912969	0.35362
KCNJ10	-1.2803	-1.0598	-1.1185	-1.2697	0.272932	0.916648	0.631606	0.286944
KCNJ11	-1.0322	-1.0199	-1.3525	-1.3649	0.893881	0.969193	0.113084	0.116677
KCNJ12	1.3524	1.1052	-1.3542	-1.3183	0.0898407	0.781851	0.0942708	0.140127
KCNJ13	-1.0039	1.0845	-1.3007	-1.3014	0.988865	0.871685	0.237777	0.243812
KCNJ14	-1.2685	-1.1261	-1.3544	-1.1766	0.327609	0.80777	0.198704	0.506186
KCNJ15	1.0527	-1.2109	-1.8062	-1.2208	0.85787	0.645009	0.0137054	0.407417
KCNJ16	-1.3122	-1.627	-1.6336	-1.7096	0.234459	0.0835213	0.0313792	0.0303083
KCNJ2	1.4427	1.0902	-1.1891	-1.2135	0.134432	0.878248	0.49761	0.446525
KCNJ3	1.1244	-1.0626	-1.4694	-1.4785	0.645554	0.915357	0.091181	0.100819
KCNJ4	1.0707	1.0852	-1.7055	-1.4372	0.75307	0.839041	0.00527872	0.066292
KCNJ5	-2.196	-1.2449	-1.1908	-1.5932	0.00013422	0.542704	0.434457	0.046725
KCNJ6	-1.3886	1.0542	-1.1856	-1.6964	0.126827	0.923631	0.445561	0.0272131
KCNJ8	-1.5407	-1.2276	-1.4749	-1.0325	0.0487425	0.596346	0.085126	0.905632
KCNJ9	-1.4127	-1.4837	-2.2584	-2.3047	0.235488	0.34907	0.00587423	0.00911775
KCNK1	-1.2259	-1.0854	-1.0747	-1.0316	0.356447	0.86277	0.758043	0.90302
KCNK10	1.045	-1.411	-1.1092	-1.7342	0.896542	0.407212	0.723173	0.0569954
KCNK12	-1.1189	-1.0917	-1.633	-1.751	0.628953	0.848193	0.0207282	0.0159589
KCNK13	-1.0577	-1.0418	-1.4888	-1.6166	0.84762	0.948888	0.0989961	0.0616038
KCNK15	-1.3782	-1.2674	-1.8199	-1.7577	0.25064	0.621382	0.0311765	0.0552221
KCNK16	-1.2561	-1.0439	-1.4261	-1.5231	0.309246	0.940992	0.103723	0.068415
KCNK17	-1.3061	-1.5954	-1.7775	-1.0621	0.309465	0.160238	0.0265904	0.837626
KCNK18	-1.8374	-1.2022	-1.382	-1.43	0.0162324	0.704668	0.220337	0.185688
KCNK2	-1.1636	-1.1583	-1.0378	-1.1866	0.527652	0.724663	0.88453	0.458002
KCNK3	-1.8644	-1.7994	1.1047	1.6531	0.00305792	0.026691	0.672754	0.0369425
KCNK4	-1.629	-1.435	-1.5469	-1.2524	0.0349083	0.28191	0.0680086	0.355106
KCNK5	1.8843	1.5134	-1.5977	-1.32	0.000419824	0.0783179	0.0151191	0.154522
KCNK6	-1.056	-1.1358	-1.015	-1.0344	0.839861	0.774364	0.956541	0.89935
KCNK7	1.174	1.134	-1.8331	-1.3328	0.483555	0.76491	0.00593947	0.190618
KCNK9	-1.049	1.1637	-1.6581	-1.5757	0.858718	0.710529	0.0238345	0.0547971
KCNMA1	-1.3235	1.0823	1.0022	-1.2289	0.199993	0.871788	0.993613	0.351586
KCNMB1	-1.3754	-1.1075	-1.2051	-1.4654	0.253486	0.867963	0.512906	0.175192
KCNMB2	-1.1891	-1.0853	-1.3841	-1.3272	0.465925	0.870595	0.145075	0.214376
KCNMB3	-1.1002	-1.1644	1.358	1.0125	0.765175	0.779024	0.262707	0.970921
KCNMB4	-1.8816	-1.658	1.1345	1.2636	0.00455762	0.0837128	0.609756	0.327085
KCNN1	-1.4209	-1.0603	-1.5492	-1.4722	0.186263	0.932082	0.0980207	0.155429
KCNN2	-1.3217	-1.0563	-1.2577	-1.4701	0.235161	0.926384	0.327566	0.110786
KCNN3	-1.0025	-1.0347	-1.5755	-1.608	0.99288	0.957057	0.0597809	0.0631217
KCNN4	3.5027	2.1134	-1.2107	-1.1009	1.50545e-08	0.00543939	0.39714	0.686379
KCNQ1	-1.4219	-1.3322	-1.2147	-1.3874	0.198719	0.519529	0.488891	0.236568
KCNQ2	-1.2372	-1.2028	-1.8704	-1.4709	0.312392	0.600472	0.00318446	0.0743469
KCNQ3	-1.0474	-1.2735	-1.0946	-1.3498	0.865037	0.507485	0.707422	0.191409
KCNQ4	-1.649	1.001	-1.4123	-1.1013	0.0132947	0.997461	0.101376	0.669742
KCNQ5	1.1139	-1.052	-1.7069	-1.1013	0.731217	0.942577	0.0494178	0.745461
KCNRG	-1.254	-1.135	-1.0339	-1.4106	0.329609	0.777848	0.899055	0.139699
KCNS1	-1.8721	-1.0742	-1.2436	-1.7608	0.00120426	0.878248	0.289316	0.0133898
KCNS2	-1.2697	1.0108	-1.246	-1.6019	0.365627	0.986454	0.397539	0.0790847
KCNS3	-1.395	-1.5076	-1.1031	1.0058	0.135346	0.159019	0.682257	0.983296
KCNT1	-1.5248	-1.2776	-1.2868	-1.343	0.063982	0.522403	0.282733	0.21562
KCNT2	-1.7644	-1.4164	-1.5891	-1.1376	0.0144582	0.316961	0.0572056	0.615719
KCNU1	1.1021	-1.0418	-2.082	-1.5829	0.752887	0.954104	0.00687324	0.0970534
KCNV1	-1.176	-1.0633	-1.2315	-1.5588	0.538781	0.921438	0.404346	0.0843448
KCNV2	-1.3138	-1.5716	-1.1582	-1.2597	0.287384	0.168509	0.576725	0.366898
KCP	-1.2743	-1.1118	-1.3708	-1.2988	0.24307	0.800742	0.122794	0.210857
KCTD1	2.4771	1.699	-1.5039	-1.128	4.319e-05	0.0650968	0.0811139	0.627644
KCTD10	-1.9849	-1.145	1.2794	1.1151	0.00214328	0.771997	0.298748	0.666334
KCTD11	1.186	1.2957	-1.4163	-1.4747	0.377245	0.337186	0.062159	0.0518985
KCTD12	-2.9004	-2.2207	2.232	1.24	5.49894e-05	0.0160617	0.0050577	0.45355
KCTD13	1.1792	1.0984	-1.1389	-1.1878	0.433434	0.824577	0.532445	0.399168
KCTD14	-1.0989	1.171	-1.5825	-1.3836	0.71727	0.704752	0.0441898	0.162994
KCTD15	-2.1592	-1.23	1.3605	-1.0019	0.0013548	0.643243	0.224867	0.995173
KCTD16	-1.3733	1.0784	-1.2866	-1.4631	0.131645	0.875917	0.234981	0.0880167
KCTD17	2.1022	1.6636	-1.2734	-1.3514	0.00439113	0.152214	0.387374	0.279808
KCTD18	-1.4806	-1.1383	-1.2759	-1.419	0.0828961	0.777974	0.294052	0.141927
KCTD19	-1.2801	-1.1828	-1.6171	-1.4131	0.317048	0.704388	0.046606	0.160851
KCTD2	1.0959	1.0566	1.4547	-1.1381	0.71727	0.921632	0.0880485	0.574518
KCTD20	-1.0897	-1.1097	1.2552	1.0723	0.710073	0.801056	0.260249	0.75283
KCTD21	1.2826	-1.0853	1.0312	-1.0966	0.272033	0.869871	0.905909	0.701124
KCTD3	1.0721	1.0539	1.1413	1.2406	0.746968	0.907652	0.489991	0.251624
KCTD4	-1.0354	-1.1287	-1.5269	-1.3713	0.905952	0.802028	0.0718996	0.190112
KCTD5	1.3262	-1.0183	-1.3795	-1.034	0.193541	0.974938	0.135157	0.896614
KCTD6	-1.1892	1.0617	-1.1672	-1.0668	0.361438	0.88824	0.410382	0.748701
KCTD7	-1.2585	-1.1479	-1.181	-1.3242	0.247523	0.702517	0.405942	0.162571
KCTD8	-1.2406	-1.0801	-1.8901	-1.3347	0.447179	0.905765	0.0193673	0.288436
KCTD9	-1.0109	-1.1461	-1.1454	1.2328	0.967712	0.72794	0.532727	0.325062
KDELR1	1.5319	1.4157	1.3626	1.1789	0.0255024	0.183091	0.118039	0.41791
KDELR2	1.3522	1.2554	1.4112	1.355	0.163627	0.522403	0.111623	0.171458
KDELR3	-1.4886	-1.2162	-1.5342	-1.3691	0.0354864	0.546153	0.0303318	0.121427
KDF1	1.2131	1.0653	-1.6945	-1.5825	0.355691	0.893544	0.0105385	0.0367791
KDM1A	-1.0832	-1.0225	-1.3076	-1.0939	0.696629	0.962902	0.135059	0.638861
KDM1B	1.0182	-1.1741	-1.149	-1.3138	0.951736	0.710161	0.571138	0.250445
KDM2A	1.5446	1.3273	-1.1384	1.0293	0.00740007	0.218875	0.460326	0.885572
KDM2B	-1.4746	-1.1611	1.1198	-1.2245	0.063139	0.704668	0.616517	0.353714
KDM3A	-1.1969	-1.0402	1.0539	1.1166	0.335783	0.933279	0.794223	0.561406
KDM3B	1.2917	1.3128	1.1195	1.169	0.24798	0.416632	0.623375	0.488501
KDM4A	1.1191	1.2325	-1.0238	-1.0332	0.584142	0.491456	0.91487	0.882381
KDM4B	1.7011	1.3151	-1.3481	-1.9315	0.00343483	0.318632	0.117946	0.00163757
KDM4C	1.3059	1.1676	1.3071	-1.0472	0.187969	0.670628	0.183771	0.842115
KDM4D	-2.2926	-1.3665	-1.6041	-1.4719	0.000710388	0.438676	0.0683291	0.147276
KDM4E	-1.0775	-1.2406	-1.757	-1.8243	0.812967	0.640787	0.0334769	0.0354766
KDM5A	-1.0755	-1.0384	1.2367	1.031	0.652353	0.916757	0.140115	0.854651
KDM5B	1.0715	1.1605	-1.1659	1.0508	0.761211	0.670373	0.4414	0.821468
KDM5C	1.2822	1.4348	1.386	1.3902	0.27945	0.243229	0.146394	0.154795
KDM5D	-1.6122	1.0399	-1.2378	1.0898	0.0277901	0.948493	0.349188	0.725551
KDM6A	1.1883	1.1138	1.1048	-1.148	0.38646	0.776551	0.620662	0.485036
KDM6B	-1.0384	1.1603	1.0688	-1.0633	0.861295	0.633271	0.729024	0.753489
KDM7A	1.7456	1.2806	1.2136	1.3096	0.0141996	0.52506	0.42699	0.262783
KDM8	-1.0705	-1.0309	-1.2555	-1.389	0.800264	0.959502	0.317173	0.156372
KDR	-1.4483	-1.35	5.1727	3.7907	0.125766	0.424339	2.43019e-10	3.1145e-07
KDSR	1.5925	1.7425	1.1264	-1.0283	0.0204059	0.0262934	0.587644	0.91229
KEAP1	1.0566	1.1181	-1.01	-1.0899	0.849341	0.826544	0.972947	0.743346
KEL	1.1231	-1.1079	-1.8417	-1.1863	0.721868	0.873178	0.0326641	0.564836
KERA	-1.4148	-1.1497	1.0183	-1.4482	0.168955	0.780854	0.95239	0.152825
KHDC1	-1.5521	-1.1531	-1.3156	-1.5756	0.0231987	0.700359	0.172092	0.03774
KHDC1L	-1.1635	-1.304	-1.1261	-1.695	0.556524	0.486784	0.63516	0.04042
KHDC3L	1.0019	-1.249	-1.3832	-1.3542	0.993679	0.521313	0.124609	0.162571
KHDC4	1.2422	-1.0029	1.2672	-1.2063	0.284395	0.994109	0.232954	0.35359
KHDRBS1	-1.0936	1.1989	1.3144	1.3046	0.638814	0.516037	0.109454	0.132685
KHDRBS2	-1.4197	-1.083	-1.2481	-1.2203	0.169008	0.893509	0.392877	0.447768
KHDRBS3	-1.0283	-1.0629	-1.5113	-1.3277	0.922066	0.912832	0.0663086	0.21599
KHK	-1.1279	1.0443	-1.8197	-1.2032	0.586735	0.934279	0.00418638	0.369582
KHNYN	1.2133	1.6032	1.3094	1.2715	0.345822	0.0514352	0.173471	0.234408
KHSRP	1.4744	1.3244	1.1078	1.1771	0.0176997	0.225164	0.567486	0.348456
KIAA0040	1.5209	1.1052	1.7815	2.0716	0.0797482	0.853836	0.0198849	0.00713431
KIAA0100	1.8382	1.4159	1.2279	1.2246	0.00198994	0.215038	0.327912	0.338241
KIAA0232	1.5879	1.4236	1.033	-1.1239	0.0826016	0.3912	0.918862	0.690101
KIAA0319	-1.1021	-1.2233	-1.0059	-1.2882	0.793143	0.731255	0.987913	0.429056
KIAA0319L	1.2298	1.2136	1.3061	-1.0267	0.208965	0.449986	0.101414	0.892108
KIAA0355	1.4144	1.0964	1.389	1.154	0.136421	0.85984	0.160745	0.559793
KIAA0408	1.0696	-1.2056	-1.1349	-1.392	0.830793	0.697216	0.647126	0.215049
KIAA0513	-1.7109	-1.0359	-1.3817	-1.3566	0.0133282	0.953711	0.15361	0.188854
KIAA0556	-1.0428	1.1164	-1.1624	-1.1958	0.861552	0.779417	0.459598	0.374123
KIAA0586	-1.4131	-1.1479	-1.0372	1.2661	0.194365	0.798729	0.905909	0.381789
KIAA0753	-1.2304	-1.2515	-1.0108	-1.0456	0.30185	0.473129	0.963947	0.843015
KIAA0754	-1.5909	1.0209	2.1898	1.6863	0.0217026	0.970847	0.000287416	0.0244914
KIAA0825	1.1055	-1.0172	-1.3106	-1.1549	0.689879	0.976259	0.222065	0.532435
KIAA0895	1.205	1.0563	1.0045	-1.3803	0.42831	0.923348	0.987412	0.160471
KIAA0895L	-1.2051	-1.0889	1.4469	1.1014	0.393722	0.855296	0.0786785	0.667417
KIAA0930	-1.3162	-1.1143	1.024	-1.2292	0.186717	0.798619	0.922383	0.327924
KIAA1109	1.0433	1.2176	1.5538	1.2368	0.852717	0.526282	0.0215929	0.269049
KIAA1143	1.4193	1.3106	-1.0881	-1.0507	0.0835917	0.384863	0.703317	0.833899
KIAA1191	-1.6593	1.0525	-1.0579	-1.0745	0.0176741	0.928962	0.822033	0.771143
KIAA1210	-1.53	1.0549	-1.4659	-1.4339	0.0722076	0.932082	0.113646	0.147861
KIAA1211L	-1.1419	-1.158	-1.2809	1.0639	0.590619	0.728572	0.27369	0.806565
KIAA1217	1.243	1.1251	-1.0832	1.0407	0.437404	0.837932	0.785966	0.900189
KIAA1257	-1.4478	1.054	-1.3101	-1.17	0.0815295	0.923941	0.212687	0.483607
KIAA1324	1.0124	-1.1494	-1.1936	-1.2863	0.964624	0.733917	0.428274	0.254367
KIAA1324L	-1.0501	-1.1219	1.2823	1.0292	0.855264	0.799099	0.262422	0.914578
KIAA1328	-1.2153	1.0887	1.2348	-1.1336	0.419956	0.869216	0.366887	0.605807
KIAA1522	2.7179	1.928	-1.3835	-1.2913	1.90396e-06	0.0113856	0.13604	0.248738
KIAA1549	1.4912	1.3921	-1.1231	-1.1063	0.0597225	0.278324	0.612852	0.665087
KIAA1549L	1.1116	-1.2902	-1.2235	-1.3628	0.685514	0.494047	0.39014	0.189554
KIAA1586	-1.0286	-1.2065	1.0265	-1.0594	0.911056	0.579056	0.911487	0.79683
KIAA1614	-1.2985	-1.0544	-1.3692	-1.1594	0.178427	0.91206	0.10427	0.459979
KIAA1671	-1.1676	-1.1285	1.0055	-1.1002	0.525656	0.792639	0.984476	0.69688
KIAA1755	-1.4795	1.053	-1.3653	-1.5603	0.0996056	0.934426	0.197388	0.0804269
KIAA1841	-1.4071	-1.2208	-1.0522	1.0658	0.0907242	0.56191	0.825962	0.781685
KIAA1958	-1.4462	1.2019	-1.1721	-2.0167	0.0723771	0.613269	0.462998	0.00234325
KIAA2012	-1.2976	-1.3183	-1.3809	-1.1001	0.223908	0.388106	0.127168	0.674564
KIAA2013	1.3914	1.3696	1.3661	1.1445	0.0544891	0.173534	0.0771735	0.458922
KIAA2026	1.0249	1.429	-1.1114	1.0737	0.917892	0.141738	0.594365	0.729666
KIDINS220	-1.3276	-1.047	1.585	1.2321	0.115414	0.920926	0.0128703	0.258496
KIF11	1.2418	-1.2919	-1.1047	-1.247	0.230455	0.317152	0.595521	0.225165
KIF12	-1.135	1.1099	-1.4601	-1.2403	0.648629	0.848193	0.127226	0.395751
KIF13A	1.0184	1.2423	1.1652	1.0769	0.9443	0.523985	0.474906	0.74463
KIF13B	-1.6289	1.0619	-1.1084	-1.2117	0.0114389	0.899766	0.628859	0.3504
KIF14	-1.2304	-1.215	-1.0202	-1.656	0.367764	0.612855	0.939934	0.0367602
KIF15	-1.0139	-1.298	-1.3941	-1.3849	0.96346	0.491841	0.157189	0.176432
KIF16B	-1.2503	-1.1927	-1.1971	-1.5528	0.296924	0.630526	0.399259	0.0504413
KIF17	-1.1697	-1.2393	-1.4159	-1.7975	0.531265	0.588229	0.134198	0.0226294
KIF18A	1.058	-1.1483	-1.3129	-1.417	0.84097	0.761189	0.243622	0.146933
KIF18B	-1.1905	-1.1942	-1.3109	-1.5223	0.43712	0.635331	0.203435	0.0634864
KIF19	-1.7545	-1.324	-1.1695	-1.7547	0.0970581	0.643687	0.668912	0.116608
KIF1A	-1.9946	-1.2685	-1.2639	-1.5171	0.000560183	0.483345	0.270052	0.0636406
KIF1B	-1.2146	-1.1766	1.4777	1.4856	0.35884	0.655004	0.0578654	0.0681146
KIF1C	-1.0069	-1.1699	-1.0418	-1.5897	0.97767	0.647307	0.851521	0.0294416
KIF20A	-1.3323	-1.1029	-1.2586	-1.3833	0.184566	0.832288	0.288838	0.144497
KIF20B	-1.3424	-1.2178	-1.3061	-1.2761	0.170521	0.590876	0.213145	0.26284
KIF21A	2.3427	1.8499	-1.498	-1.5015	3.93891e-05	0.0176977	0.0647179	0.0770444
KIF21B	-1.3955	-1.1878	-1.3205	-1.3345	0.100041	0.63369	0.175844	0.17146
KIF22	2.1288	-1.0013	-1.1085	-1.0493	0.000847154	0.997168	0.687453	0.862387
KIF23	-1.1693	1.0695	-1.7699	-1.3081	0.534285	0.905371	0.0160644	0.257376
KIF24	-1.2575	-1.0658	-1.5062	-1.0765	0.34517	0.912897	0.0812502	0.778278
KIF25	-1.2498	1.2463	-1.3677	-1.6196	0.403554	0.62112	0.220201	0.0736982
KIF26A	-1.4318	-1.2469	1.4789	1.2568	0.0894384	0.533613	0.0692158	0.295315
KIF26B	-1.8108	-1.109	-1.1967	-1.28	0.0152788	0.855559	0.497042	0.342389
KIF27	1.0767	1.3289	-1.0672	-1.2476	0.765793	0.363283	0.780187	0.301781
KIF2A	3.8931	1.6254	1.8197	1.1676	1.47307e-06	0.220371	0.0423798	0.617667
KIF2B	-1.0783	-1.0346	-1.1813	-1.7386	0.771573	0.954331	0.463819	0.0232927
KIF2C	-1.1889	1.0403	-1.4228	-1.4607	0.3566	0.933279	0.0532934	0.0519935
KIF3A	1.4919	1.2718	-1.031	-1.0509	0.0191913	0.36109	0.881466	0.804299
KIF3B	1.0708	1.0277	-1.0701	-1.0446	0.801764	0.964867	0.789186	0.870053
KIF3C	-1.1785	-1.1716	-1.125	-1.3635	0.452359	0.671154	0.587227	0.145549
KIF4A	1.0903	1.0214	-1.4903	-1.4421	0.726837	0.970847	0.0636597	0.1018
KIF4B	-1.1496	-1.226	-1.3477	-1.4555	0.582182	0.612598	0.198541	0.119412
KIF5A	1.0277	-1.3577	-1.3424	-1.4209	0.927529	0.39773	0.21488	0.150534
KIF5B	1.7179	1.1748	1.7194	1.4628	0.0207118	0.723327	0.0280126	0.13152
KIF5C	-1.4978	-1.0105	-1.8553	-1.4833	0.0843758	0.986063	0.0110851	0.112663
KIF6	-1.1577	1.0224	-1.4873	-1.4448	0.610282	0.974464	0.126449	0.167677
KIF7	-1.6002	-1.3767	-1.5232	-1.2154	0.0144423	0.247699	0.0375813	0.339307
KIF9	-1.2368	-1.1556	-1.063	-1.2719	0.300036	0.692598	0.782281	0.237427
KIFAP3	-1.4984	-1.0571	1.0264	-1.0253	0.0412875	0.912588	0.913713	0.919973
KIFBP	-1.4887	-1.1926	1.1372	1.0794	0.0773343	0.671868	0.595063	0.764545
KIFC1	-1.0427	-1.1479	-1.2154	-1.1537	0.879974	0.751524	0.396731	0.544134
KIFC2	1.1812	1.0128	1.3947	-1.147	0.447179	0.980746	0.108079	0.524754
KIFC3	1.8489	1.6986	-1.0487	-1.0863	0.0018036	0.0346536	0.838658	0.713772
KIN	1.0766	1.1758	1.2666	1.1634	0.731685	0.615914	0.203214	0.42757
KIR2DS1	1.113	1.2328	-1.3905	-1.3245	0.666368	0.574158	0.135059	0.212352
KIR2DS2	1.2102	-1.0075	-1.3277	-1.2248	0.361658	0.987425	0.160745	0.324514
KIR3DL1	1.728	1.3506	-1.6126	-1.3998	0.0246534	0.447601	0.0599319	0.193803
KIRREL1	-2.9898	-1.502	1.6466	1.5569	4.26831e-07	0.159686	0.027072	0.0617238
KIRREL2	-1.0864	-1.1462	-1.1591	-1.3842	0.712353	0.704388	0.463439	0.110202
KIRREL3	-1.5171	-1.2525	-1.6556	-1.4843	0.0406412	0.509652	0.0179725	0.0742457
KISS1	33.7418	4.991	1.8183	2.5137	1.81611e-07	0.0564733	0.394587	0.191016
KISS1R	-1.3078	-1.1818	-1.1744	-2.3187	0.309101	0.729361	0.549361	0.00295025
KIT	-1.0936	-1.2546	-1.1739	-1.1652	0.71727	0.519685	0.469093	0.491859
KITLG	-1.959	-1.5065	1.2958	1.0532	0.00413164	0.219767	0.296629	0.855979
KIZ	-1.1281	-1.1244	-1.1792	-1.3401	0.566233	0.752484	0.402437	0.141483
KL	-1.3343	-1.2803	2.1326	1.9806	0.20435	0.497577	0.00115265	0.00612071
KLB	-1.3226	-1.1477	-1.683	-1.4109	0.254419	0.77372	0.0328735	0.16492
KLC1	1.3607	1.3887	1.4595	1.2653	0.122533	0.23196	0.0615953	0.249768
KLC2	1.2012	1.2851	-1.5574	-1.5548	0.385684	0.421288	0.0308231	0.0448958
KLC3	-1.3582	-1.1981	-1.3854	-1.451	0.189952	0.664338	0.160593	0.12279
KLC4	-1.0289	-1.0308	-1.153	-1.6262	0.916228	0.956947	0.520868	0.0359213
KLF1	-1.6962	-1.1888	-1.4906	-1.1338	0.00524967	0.616759	0.046246	0.546526
KLF10	1.0932	1.457	1.6085	1.833	0.733852	0.217568	0.0370153	0.0158497
KLF11	-1.2266	-1.227	1.5737	1.0159	0.266041	0.478692	0.0135648	0.942404
KLF12	-1.5746	-1.1599	-1.6998	-1.3496	0.0450951	0.735875	0.0247775	0.208357
KLF13	1.2989	-1.0552	1.5071	1.1096	0.282792	0.930673	0.0855503	0.685017
KLF14	-1.3213	-1.1522	1.0576	-1.6151	0.174189	0.70712	0.806867	0.0326171
KLF15	-2.0975	-1.1569	-1.3695	-1.2324	0.00853901	0.812502	0.289316	0.493916
KLF16	1.0457	1.0417	-1.8315	-1.7949	0.812651	0.916757	0.000172831	0.000592593
KLF17	-1.4983	1.0862	-1.7922	-1.2512	0.0860865	0.880914	0.0167765	0.359474
KLF18	-1.3865	-1.0954	-1.1513	-1.5653	0.239741	0.886061	0.626481	0.11651
KLF2	-2.719	-1.3158	4.4057	1.9864	2.16939e-05	0.493809	6.74376e-09	0.0133573
KLF3	1.0357	1.1101	1.8754	1.7791	0.906613	0.840096	0.00991858	0.0282917
KLF4	-1.0727	1.0375	1.5854	1.0373	0.835005	0.960033	0.0989121	0.913999
KLF5	4.9444	2.2128	-1.6135	-1.439	2.42882e-09	0.0109459	0.0683291	0.176025
KLF6	-2.131	-1.4363	2.2913	1.5775	0.000795555	0.278633	0.000726584	0.0705249
KLF7	-1.0076	-1.138	1.1831	1.1269	0.976448	0.733565	0.415011	0.571333
KLF8	1.1161	-1.0516	1.4081	1.1681	0.647371	0.926709	0.110349	0.483623
KLF9	-1.2855	-1.0539	1.1224	-1.2939	0.359587	0.940444	0.683309	0.339337
KLHDC1	-1.2251	-1.1052	-1.127	-1.0928	0.353106	0.822331	0.590443	0.69736
KLHDC10	-1.4493	-1.0701	1.235	1.0919	0.0468336	0.877755	0.273952	0.669627
KLHDC2	-1.0365	1.0027	1.0432	1.1977	0.893881	0.994901	0.861906	0.413968
KLHDC3	1.0196	1.0351	1.0791	1.1866	0.928457	0.939064	0.674807	0.324123
KLHDC4	-1.0703	1.0405	-1.3691	-1.3917	0.747367	0.932776	0.0830235	0.0828404
KLHDC7A	-1.4331	-1.3329	-1.5891	-1.2849	0.198061	0.528196	0.0948435	0.375343
KLHDC7B	-1.52	-1.4178	-1.4625	-1.8139	0.114379	0.390319	0.156331	0.0408783
KLHDC8A	1.0037	1.1851	-1.2361	-1.2893	0.99007	0.693617	0.375424	0.287401
KLHDC8B	1.1044	1.0369	1.1511	-1.019	0.660446	0.946226	0.500185	0.939046
KLHDC9	-1.15	-1.2494	-1.795	-1.2612	0.545371	0.525717	0.00751862	0.284738
KLHL1	-1.046	1.0105	-1.2871	-1.5803	0.882131	0.986454	0.310404	0.0785698
KLHL10	-1.2049	-1.1132	-1.2892	-1.0614	0.516802	0.857437	0.349097	0.846861
KLHL11	-1.1992	-1.093	-1.1334	-1.4692	0.359847	0.828034	0.53115	0.0598946
KLHL12	1.078	1.0398	-1.2014	1.0341	0.742176	0.940444	0.357202	0.885099
KLHL13	-1.9635	-1.0357	-1.6495	-2.1254	0.0502798	0.970603	0.157836	0.0483172
KLHL14	-1.1281	-1.1195	-1.1268	-1.2124	0.624799	0.80484	0.610069	0.395715
KLHL15	-1.7543	-1.3568	-1.0075	-1.4166	0.0361172	0.495004	0.982381	0.217569
KLHL17	-1.107	1.0823	-1.3905	-1.2288	0.634749	0.85237	0.086144	0.290155
KLHL18	-1.4019	-1.0211	-1.2728	-1.5381	0.0669247	0.96782	0.201573	0.0361655
KLHL2	-1.1294	1.0201	-1.0244	-1.135	0.608018	0.973718	0.923842	0.573601
KLHL20	1.193	1.0481	-1.1026	1.1501	0.484029	0.940333	0.699674	0.571659
KLHL21	1.1258	-1.2202	1.1864	-1.3179	0.620736	0.58914	0.442022	0.210857
KLHL22	1.2347	1.7288	-1.1485	1.0009	0.293845	0.0185999	0.495509	0.996771
KLHL23	-1.7579	-1.1557	1.0452	1.3156	0.00506209	0.711746	0.853227	0.204783
KLHL24	1.1719	1.4643	1.309	1.1515	0.402788	0.0935251	0.136763	0.450929
KLHL25	-1.3253	1.1796	-1.3741	-1.4768	0.192539	0.670373	0.138256	0.08456
KLHL26	-1.3135	-1.0234	-1.1445	-1.4388	0.194495	0.96782	0.535366	0.0959043
KLHL28	-1.1608	-1.1727	1.3148	-1.3774	0.526085	0.689042	0.210375	0.154387
KLHL29	1.0514	1.137	-1.658	-1.1668	0.853781	0.773255	0.026357	0.507795
KLHL3	1.0068	1.1007	1.2289	-1.2539	0.981899	0.855559	0.393616	0.348665
KLHL30	-1.3763	-1.076	-1.3776	-1.3602	0.200549	0.900809	0.195671	0.223518
KLHL31	1.2361	1.1062	-1.3727	-1.4707	0.373232	0.838805	0.16662	0.106317
KLHL32	1.085	-1.3389	-1.4438	-1.3169	0.772752	0.433836	0.125894	0.258681
KLHL33	-1.1853	-1.5573	-1.3017	-1.6271	0.526951	0.176337	0.29408	0.066292
KLHL34	-1.5762	-1.0531	-1.1808	-1.5779	0.022407	0.92184	0.435651	0.0426379
KLHL35	-1.5384	-1.2609	-2.1791	-1.4116	0.0420353	0.516069	0.000535533	0.127686
KLHL36	-1.1078	-1.191	-1.1505	-1.0817	0.648495	0.615948	0.49992	0.718909
KLHL38	-1.5855	1.1692	-1.5835	-1.6644	0.0404751	0.716076	0.0484688	0.0427787
KLHL4	-1.6399	-1.0658	-1.8473	-1.4007	0.0552393	0.924617	0.0221705	0.212352
KLHL40	1.1381	-1.1271	-1.4774	-1.1445	0.718279	0.86277	0.210356	0.687677
KLHL41	-1.1164	-1.0355	-1.3238	-1.4273	0.645099	0.951173	0.189436	0.110431
KLHL42	-1.0067	-1.1095	-1.4971	-1.3632	0.979704	0.80484	0.0493577	0.14173
KLHL5	2.7185	1.4969	1.545	1.3457	0.000272524	0.337924	0.133077	0.313674
KLHL6	-1.648	1.0786	-1.4261	-1.3278	0.0181802	0.881515	0.107006	0.208131
KLHL7	-1.6477	-1.2863	-1.3165	-1.0794	0.0254249	0.504059	0.235972	0.766127
KLHL8	1.5001	-1.0052	-1.0793	-1.226	0.0376776	0.991412	0.725474	0.319832
KLHL9	-1.0171	1.1259	1.0304	1.1269	0.950838	0.783341	0.905664	0.600682
KLK1	-2.7465	-1.0646	1.1473	-2.3851	0.000138293	0.931013	0.642334	0.00500406
KLK10	-1.6068	-1.2716	-1.2216	-1.2922	0.15081	0.691007	0.564605	0.45322
KLK11	-1.4591	-1.0628	-1.3138	-1.4313	0.110651	0.91993	0.256709	0.146726
KLK12	-1.063	-1.1244	-1.2627	1.0189	0.811156	0.782428	0.275087	0.942134
KLK13	-1.4002	-1.2362	-1.8337	-1.1576	0.0930025	0.526712	0.00400729	0.487561
KLK14	1.0055	-1.2283	-1.379	-1.4463	0.982915	0.541457	0.113894	0.08456
KLK15	-1.4686	-1.1762	-1.0612	-1.6428	0.161404	0.762728	0.847635	0.0856573
KLK2	-1.3149	1.1467	-1.6465	-1.3409	0.227817	0.75214	0.0281266	0.200812
KLK3	1.3792	1.1075	-1.0934	-1.6252	0.258013	0.871517	0.771412	0.097109
KLK4	-1.6536	1.0233	-1.8467	-1.7541	0.0346925	0.973158	0.0142371	0.0357457
KLK5	-1.4528	-1.0087	-1.4244	-1.4271	0.128744	0.987832	0.153517	0.162408
KLK6	-1.1131	-1.2312	-1.4894	-1.5069	0.698462	0.622136	0.0995365	0.10435
KLK7	-1.4872	1.0151	-1.8713	-1.2708	0.0670088	0.978644	0.00604192	0.287401
KLK8	-1.1696	-1.0104	-1.4895	-1.5665	0.571664	0.986732	0.116434	0.0921584
KLK9	-1.3008	-1.1225	-1.4036	-1.6064	0.290151	0.821653	0.162957	0.066292
KLKB1	-1.4858	-1.4958	-1.1823	-1.3301	0.0696537	0.16822	0.466688	0.211067
KLLN	-1.4766	-1.0395	-2.0513	-1.3247	0.0589765	0.94469	0.00101204	0.194565
KLRB1	1.3029	1.0191	-1.4048	-1.1882	0.270113	0.975453	0.148105	0.478584
KLRC2	1.9526	1.4444	-1.0456	-1.1361	0.00344101	0.275672	0.870982	0.61733
KLRC3	-1.7537	-1.4352	-1.6264	-1.3001	0.0191375	0.312544	0.0529052	0.300268
KLRC4	-1.0937	-1.0938	-1.3218	-1.2839	0.750314	0.867963	0.249051	0.308324
KLRD1	-1.2788	-1.0471	-1.5402	-1.1984	0.331564	0.942541	0.0795252	0.475978
KLRF1	-1.2714	1.1892	-1.5871	-1.0342	0.27746	0.651678	0.0347929	0.896724
KLRF2	-1.444	-1.0817	-1.3507	-1.5596	0.151902	0.896643	0.243199	0.0982388
KLRG1	-1.4065	-1.5217	-1.1175	-1.3323	0.150051	0.179288	0.659381	0.236056
KLRG2	-1.1772	-1.0197	-1.4384	-1.4712	0.426886	0.9704	0.0633492	0.0628427
KLRK1	-1.3303	-1.0576	-1.2783	-1.5475	0.17479	0.915199	0.242938	0.052564
KMO	3.0177	1.9853	-1.4571	-1.0759	8.5873e-05	0.0592997	0.204272	0.82786
KMT2A	-1.8539	-1.2169	1.6345	1.197	0.000844091	0.545399	0.0135212	0.366738
KMT2B	1.2434	-1.1872	1.1437	1.0194	0.349241	0.673663	0.569985	0.943997
KMT2C	1.6641	2.1704	1.1885	1.0671	0.0842572	0.0320214	0.584356	0.851726
KMT2D	1.4775	1.2881	1.6392	1.565	0.0445511	0.408922	0.015131	0.0391018
KMT2E	-1.2419	-1.3131	1.6323	1.3169	0.287478	0.352103	0.0155775	0.177851
KMT5A	1.222	1.1765	1.0289	-1.0015	0.327061	0.642585	0.902152	0.995173
KMT5B	1.0565	1.2244	1.3227	1.2602	0.807377	0.508359	0.136637	0.227963
KMT5C	1.1092	-1.2159	-1.5358	-1.2712	0.638081	0.552489	0.0316003	0.232598
KNCN	-1.5147	-1.1476	-1.5238	-1.2385	0.0634121	0.756225	0.0667291	0.359902
KNDC1	-1.6503	-1.221	-1.1959	-1.3477	0.0167382	0.592816	0.424994	0.182435
KNG1	-1.871	-1.1891	-1.9735	-1.3784	0.0173196	0.739135	0.014906	0.249619
KNL1	1.0703	-1.0812	-1.7276	-1.2386	0.802685	0.881854	0.0181715	0.357088
KNOP1	-1.1972	1.0819	-1.3255	-1.0956	0.400851	0.86277	0.168825	0.67837
KNSTRN	1.1887	1.332	-1.0804	-1.097	0.42416	0.337042	0.727967	0.674613
KNTC1	-1.123	1.0833	-1.3479	-1.1935	0.67778	0.88933	0.226336	0.488211
KPNA1	1.7488	1.1831	1.2582	1.0986	0.0155194	0.704646	0.346336	0.719438
KPNA2	1.1784	1.2936	1.0438	-1.0888	0.493537	0.469934	0.865506	0.727028
KPNA3	-1.1317	1.0507	-1.7078	-1.5124	0.707779	0.948802	0.0637017	0.161223
KPNA4	1.1756	1.02	-1.3931	-1.4846	0.425306	0.969447	0.0856165	0.055311
KPNA5	-1.3939	-1.2712	1.0124	-1.2253	0.093585	0.446855	0.96033	0.32237
KPNA6	1.2216	1.3104	1.0376	1.2375	0.341611	0.374482	0.874155	0.302664
KPNA7	-1.2455	-1.1021	1.0033	-1.5867	0.339582	0.840556	0.990227	0.0531181
KPNB1	1.4562	1.2105	1.2377	1.2985	0.0340661	0.525	0.245352	0.164908
KPRP	-1.0428	1.0865	-1.5378	-1.4123	0.867335	0.857437	0.0391867	0.109445
KPTN	-1.0012	1.0047	-1.362	-1.2924	0.996079	0.992594	0.1657	0.257383
KRAS	-1.1015	-1.2844	-1.2683	-1.054	0.714705	0.502396	0.304489	0.842115
KRBA1	1.0888	1.0237	-1.6924	-1.4505	0.72357	0.967308	0.0131201	0.0897193
KRBA2	-1.4387	-1.2392	-1.4976	-1.1596	0.0376228	0.44774	0.0271867	0.423637
KRBOX1	2.8994	1.709	-1.3198	-1.7276	0.00052301	0.222256	0.401959	0.105598
KRBOX4	-1.275	-1.1376	-1.2296	-1.2821	0.154162	0.676589	0.226093	0.157061
KRCC1	1.5186	-1.1715	1.0609	-1.0928	0.0179469	0.62187	0.769733	0.651841
KREMEN1	-1.4637	1.0116	1.0082	-1.2988	0.0747839	0.983254	0.975787	0.239678
KREMEN2	-1.3597	1.0205	-1.6082	-1.4198	0.118403	0.969688	0.0185982	0.0928614
KRI1	1.039	1.1463	-1.0611	1.0649	0.872719	0.704668	0.784317	0.772635
KRIT1	1.0777	1.0075	1.0174	1.31	0.755222	0.987425	0.944287	0.199145
KRR1	1.1596	-1.079	1.2061	-1.1272	0.464594	0.858009	0.330073	0.547681
KRT1	-1.4926	1.168	-1.2076	-1.525	0.0947918	0.73543	0.452757	0.0980478
KRT10	-1.0816	-1.1188	-1.4283	-1.5711	0.789442	0.833125	0.149718	0.0831871
KRT12	1.0278	-1.1756	-1.3955	-1.4779	0.899612	0.585385	0.057164	0.0389102
KRT13	-1.0305	-1.2394	-1.6538	-1.5443	0.926405	0.633271	0.0511745	0.104167
KRT14	-1.9678	-1.4894	-1.81	-1.3201	0.0206854	0.386245	0.0528049	0.370871
KRT15	-1.0812	1.0801	-1.3616	-1.5213	0.80397	0.903104	0.242938	0.124872
KRT16	-1.1245	-1.1127	-1.1467	-1.8303	0.665215	0.837932	0.588747	0.0232333
KRT17	-1.5638	-1.2274	-1.6459	-1.2526	0.10018	0.682501	0.0712835	0.427171
KRT18	4.4029	2.111	-1.446	-1.1379	1.40097e-11	0.00351962	0.0686707	0.541076
KRT19	11.7019	3.3572	-1.2268	1.3966	5.56552e-09	0.0151375	0.642875	0.435595
KRT2	-1.8479	-1.2302	-1.3086	-1.5428	0.00874425	0.629809	0.274925	0.0920613
KRT20	1.0747	-1.2557	-1.4955	-1.1904	0.803416	0.578499	0.0967644	0.486848
KRT222	-1.4006	-1.2365	-1.4624	-1.3855	0.210552	0.653429	0.154164	0.230173
KRT23	8.9394	3.3931	-1.3432	1.1984	4.23623e-10	0.00351962	0.388337	0.610687
KRT24	-1.3923	-1.1289	-1.5498	-1.4215	0.159174	0.801942	0.0636597	0.147081
KRT25	-1.5485	-1.1791	-1.4085	-1.6447	0.0559775	0.7035	0.143913	0.0490038
KRT26	-1.5981	-1.6016	-1.8619	-1.7317	0.0998552	0.233268	0.0334456	0.0723934
KRT27	-1.7036	1.037	1.1133	-1.5777	0.0363365	0.958548	0.703539	0.0971481
KRT28	-1.2147	-1.0818	-1.0756	-1.2823	0.475289	0.895507	0.797591	0.338755
KRT3	-1.0994	-1.0147	-1.1433	-1.7908	0.736742	0.981162	0.599238	0.0288948
KRT31	-1.1925	-1.1038	-1.029	-1.3938	0.497591	0.854328	0.919537	0.180319
KRT32	1.2959	1.0039	-1.5326	-1.8433	0.315422	0.993573	0.0890756	0.0273879
KRT33B	1.0259	1.0388	-1.4454	-1.8115	0.93026	0.950253	0.110514	0.0202159
KRT34	1.2252	1.2126	-1.6607	-1.5425	0.28582	0.528673	0.00786246	0.0338003
KRT35	1.029	1.0709	-1.3704	-1.2699	0.924453	0.904615	0.182649	0.321862
KRT36	1.1212	1.0948	-1.2789	-1.4236	0.654617	0.858992	0.284206	0.13496
KRT37	-1.3103	-1.2208	-2.2443	-1.2964	0.274083	0.640453	0.00126067	0.291231
KRT38	-1.3726	1.2111	-1.5518	-1.4465	0.161539	0.629489	0.0534964	0.116837
KRT39	-1.0956	-1.2727	-1.7429	-1.4198	0.715637	0.493809	0.0122266	0.121427
KRT4	-1.0679	1.1723	-1.067	-1.3111	0.855389	0.791806	0.846541	0.371919
KRT40	-1.2475	-1.1973	-1.2606	-1.5431	0.518115	0.775553	0.481278	0.183324
KRT5	-1.4786	-1.0885	-1.45	-1.621	0.111812	0.882695	0.135059	0.0671451
KRT6A	-1.1271	-1.0712	-1.6713	-1.3883	0.61595	0.891232	0.0188481	0.14039
KRT7	7.1575	2.6417	-1.9601	-1.1122	2.40062e-10	0.00644069	0.0242843	0.742382
KRT71	-1.2735	-1.3056	-1.5588	-1.5658	0.301918	0.461	0.0533016	0.0647719
KRT72	-1.3781	-1.0453	-1.387	-1.3714	0.149055	0.940333	0.141609	0.167774
KRT73	-1.4334	-1.191	-1.0562	-1.3138	0.160244	0.713243	0.849922	0.294517
KRT74	1.054	-1.1436	-1.6871	-1.1519	0.866974	0.799851	0.0441898	0.603772
KRT75	-1.3044	-1.0297	-1.4797	-1.0342	0.223018	0.959428	0.0692036	0.896115
KRT76	1.0308	1.0877	-1.4101	-1.5171	0.928564	0.892936	0.198417	0.131905
KRT77	-1.5023	-1.2175	-1.5826	-1.6603	0.0420158	0.570141	0.0280126	0.0262258
KRT78	-1.2707	-1.0609	-1.8019	-1.2224	0.33087	0.922892	0.0154761	0.412011
KRT79	-1.6865	-1.2893	-1.8854	-1.2848	0.0376971	0.558545	0.0160727	0.342624
KRT8	8.1528	2.7858	-1.6902	-1.0212	5.4719e-12	0.00351962	0.0582394	0.950069
KRT80	1.1462	1.1821	-1.5952	-1.2544	0.619705	0.716076	0.0609126	0.369649
KRT81	1.9747	1.4479	-1.3536	-1.0868	0.000560764	0.175509	0.145386	0.712507
KRT82	-1.1403	-1.068	-1.3725	-1.3358	0.609598	0.907716	0.172448	0.22235
KRT83	-1.8119	-1.4151	-1.3546	-1.1739	0.00645725	0.279792	0.184363	0.499531
KRT84	-1.4559	-1.1279	-1.8198	-1.5799	0.0318449	0.721641	0.00137409	0.0222651
KRT85	-1.2994	-1.1168	-1.5573	-1.4779	0.235668	0.805725	0.043713	0.0885612
KRT86	1.1844	1.5433	-1.5033	-1.0027	0.559233	0.233991	0.126269	0.993519
KRT9	-1.1757	-1.1436	-1.3744	-1.376	0.500971	0.757028	0.155558	0.165229
KRTAP10-1	-1.0823	-1.0515	-1.3369	-1.595	0.707932	0.912328	0.114024	0.0216499
KRTAP10-10	-1.1112	-1.0867	-1.539	-1.3929	0.704104	0.881811	0.07557	0.182352
KRTAP10-11	-1.2054	-1.0019	-2.087	-1.497	0.465671	0.996238	0.00318036	0.107612
KRTAP10-12	-1.0718	1.0253	-1.9079	-1.3516	0.812647	0.969447	0.00955411	0.22476
KRTAP10-2	1.0857	-1.0599	-1.349	-1.6823	0.725848	0.906444	0.139896	0.020651
KRTAP10-3	1.5341	1.3001	-1.4711	-1.5358	0.0387836	0.424595	0.0705298	0.0595665
KRTAP10-4	-1.2843	-1.0437	-1.5175	-1.2279	0.296892	0.945008	0.0751158	0.390358
KRTAP10-5	-1.0338	-1.1685	-1.2222	-1.7563	0.91666	0.745988	0.436226	0.0383605
KRTAP10-6	-1.0083	-1.062	-1.5513	-1.3293	0.979994	0.927809	0.0892431	0.278339
KRTAP10-7	1.3688	1.2195	-1.6442	-1.6106	0.227199	0.668528	0.0540509	0.0784579
KRTAP10-8	-1.1983	-1.2727	-1.428	-1.3357	0.499287	0.563493	0.153083	0.253482
KRTAP10-9	-1.0792	-1.0955	-1.1686	-1.6707	0.74288	0.831499	0.449666	0.0204451
KRTAP1-1	-1.2459	1.0062	-1.3412	-1.1298	0.399472	0.991731	0.240773	0.646963
KRTAP11-1	-1.3663	-1.0385	-1.4458	-1.5686	0.22992	0.95637	0.150673	0.0945775
KRTAP12-1	-1.4865	-1.1429	-1.4926	-1.3368	0.129278	0.8057	0.128146	0.278001
KRTAP12-2	1.2707	1.1666	-1.3401	-1.3836	0.224069	0.656902	0.132408	0.109593
KRTAP12-3	1.5133	1.4299	-1.3531	-1.4166	0.0366353	0.184616	0.138481	0.102662
KRTAP12-4	1.0597	1.1338	-1.5219	-1.4354	0.827503	0.775225	0.0591152	0.116541
KRTAP1-3	-1.3062	-1.1082	-1.9811	-1.489	0.28673	0.848708	0.00665502	0.118429
KRTAP13-1	-1.3345	-1.0524	-1.3434	-1.522	0.362982	0.94985	0.340984	0.181178
KRTAP13-2	-2.2867	-1.3042	-1.3683	-1.3642	0.000903943	0.542685	0.234399	0.245867
KRTAP13-3	-1.6404	-1.261	-1.394	-1.5054	0.0221816	0.530968	0.139204	0.0841037
KRTAP13-4	-1.973	-1.2273	-1.7929	-1.2907	0.00447283	0.643862	0.0219698	0.318797
KRTAP1-4	-1.0363	-1.1369	-1.2101	-1.5373	0.892349	0.753252	0.374978	0.0569148
KRTAP1-5	-1.3147	-1.0328	-1.4537	-1.3539	0.260019	0.959502	0.117175	0.213787
KRTAP15-1	-1.5331	1.053	-1.691	-1.1773	0.0896177	0.939516	0.042008	0.54214
KRTAP16-1	1.069	-1.205	-1.4336	-1.3239	0.806753	0.642585	0.114024	0.227712
KRTAP17-1	-1.226	1.0044	-1.4483	-1.3804	0.446371	0.99328	0.142321	0.211956
KRTAP19-1	-1.1094	-1.1493	-1.1775	-1.8206	0.630765	0.695602	0.411161	0.00522935
KRTAP19-2	-2.0684	-1.157	-1.2235	-1.7734	0.00348687	0.779417	0.455	0.0438901
KRTAP19-3	-2.2825	-1.5082	-1.3725	-1.618	0.00162575	0.294561	0.254382	0.096736
KRTAP19-4	1.0422	1.0303	-1.6577	-1.2185	0.876481	0.958831	0.0219698	0.372959
KRTAP19-5	1.0917	-1.0318	-1.474	-1.3948	0.754555	0.960388	0.105842	0.176902
KRTAP19-6	-1.1534	1.049	-1.3537	-1.4021	0.630536	0.946405	0.25817	0.214377
KRTAP19-7	-1.3205	-1.047	-1.6808	-1.4921	0.275699	0.944601	0.0394871	0.123272
KRTAP19-8	-2.0113	1.0603	-1.2099	-1.7901	0.0123133	0.939662	0.53115	0.0611593
KRTAP20-1	-1.0218	-1.2188	-1.2396	-1.4502	0.938711	0.60589	0.339447	0.108351
KRTAP20-2	-1.6105	-1.1311	-1.5472	-1.8262	0.0477734	0.810376	0.0785813	0.0275632
KRTAP20-3	1.1574	1.1026	-1.8199	-1.2303	0.594943	0.861372	0.0185052	0.419235
KRTAP2-1	-1.084	-1.3461	-1.4753	-1.6406	0.784322	0.444805	0.117716	0.0615673
KRTAP21-1	1.1443	1.1392	-1.382	-1.33	0.47562	0.685109	0.068064	0.121311
KRTAP21-2	-1.0827	1.1411	-1.701	-1.4867	0.800478	0.808396	0.0451665	0.144629
KRTAP21-3	-1.2069	-1.0228	-1.096	-1.0727	0.526876	0.975435	0.761734	0.822685
KRTAP2-2	-1.1768	-1.02	-1.2651	-1.3105	0.555044	0.975923	0.361674	0.29436
KRTAP22-1	-1.0466	-1.2595	-1.2105	-1.3374	0.898493	0.648956	0.521628	0.318696
KRTAP22-2	1.1602	1.04	-1.4572	-1.8711	0.588256	0.953597	0.132779	0.0237214
KRTAP2-3	-1.0648	1.0777	-1.5403	-1.5786	0.802118	0.875587	0.0411342	0.0448958
KRTAP23-1	-1.034	-1.1487	-1.8157	-2.0993	0.921406	0.800531	0.0276574	0.0131471
KRTAP2-4	-1.2214	1.1481	-1.6837	-1.0481	0.407859	0.757401	0.0258875	0.860677
KRTAP24-1	-1.0231	-1.1722	-1.2954	-1.3171	0.951736	0.78948	0.390098	0.36003
KRTAP25-1	-1.2044	1.0397	-1.3724	-1.683	0.527796	0.957057	0.248779	0.0720262
KRTAP26-1	1.3447	1.3888	-1.6778	-1.9908	0.271848	0.418701	0.0516647	0.0191255
KRTAP27-1	1.0391	-1.1153	-1.8798	-1.7175	0.896843	0.829943	0.00950416	0.036354
KRTAP29-1	1.0487	1.1359	-1.7576	-1.4391	0.871268	0.79434	0.0209795	0.143299
KRTAP3-1	-1.2182	-1.3449	-1.6308	-1.7966	0.482678	0.482963	0.0639039	0.0401757
KRTAP3-2	-1.4511	1.0604	-1.0111	-1.4106	0.154162	0.931013	0.972694	0.198917
KRTAP3-3	1.0312	-1.2385	-1.7585	-1.5635	0.913711	0.567625	0.012974	0.0603308
KRTAP4-1	-1.2217	1.0155	-1.0161	-1.6945	0.27675	0.974464	0.940795	0.00868461
KRTAP4-2	-1.207	1.0313	-1.4344	-1.6137	0.408811	0.957081	0.0970364	0.0427511
KRTAP4-3	-1.2033	-1.07	-1.3809	-1.5793	0.430464	0.897128	0.146975	0.055311
KRTAP4-4	-1.5977	-1.0007	-1.9217	-1.69	0.0311814	0.998082	0.00475891	0.0334546
KRTAP4-7	1.2902	1.3651	-1.5222	-1.4457	0.246449	0.316457	0.0536026	0.102687
KRTAP5-1	1.5891	1.098	-1.3202	-1.263	0.0133117	0.819848	0.155045	0.240238
KRTAP5-10	-1.0284	1.0149	-1.5421	-1.5516	0.929812	0.981435	0.0853599	0.0956249
KRTAP5-11	1.1595	-1.227	-1.9527	-1.2157	0.544816	0.598759	0.00415104	0.397535
KRTAP5-2	-1.3726	-1.1925	-1.058	-1.3245	0.239134	0.722584	0.850326	0.29671
KRTAP5-3	-1.2492	-1.4464	-1.7506	-1.2722	0.268102	0.14755	0.00579969	0.231003
KRTAP5-4	1.069	-1.3432	-1.423	-1.6763	0.808515	0.399333	0.124034	0.0382028
KRTAP5-5	-1.1889	1.3506	-1.6702	-1.0165	0.471787	0.3726	0.0249492	0.952305
KRTAP5-6	-1.2473	-1.1614	-1.2165	-1.2559	0.330713	0.715085	0.382315	0.309206
KRTAP5-7	1.0352	1.0842	-1.222	-1.1391	0.87577	0.837213	0.271027	0.487061
KRTAP5-8	1.4321	1.1207	-1.407	-1.2935	0.0845384	0.789897	0.107332	0.233795
KRTAP5-9	-1.2175	-1.0419	-1.5838	-1.4534	0.442779	0.948888	0.059637	0.136573
KRTAP6-1	-1.3342	-1.0998	-1.1766	-1.4232	0.157247	0.826531	0.438607	0.0981986
KRTAP6-2	-2.242	-1.3292	-1.5283	-1.4552	8.18202e-05	0.382093	0.0511745	0.0972774
KRTAP6-3	-1.7859	-1.576	-1.6072	-1.2629	0.0141233	0.154442	0.0557185	0.353329
KRTAP7-1	-1.2831	-1.087	-1.8162	-1.4037	0.273236	0.867515	0.00898105	0.141302
KRTAP8-1	-1.3172	1.0681	-1.9568	-1.5975	0.147611	0.880914	0.00064113	0.0265247
KRTAP9-1	1.1342	1.1125	-1.3254	-1.6031	0.542082	0.779417	0.140022	0.0256565
KRTAP9-2	1.3708	1.5457	-1.445	-1.6051	0.158456	0.129289	0.0996254	0.0496314
KRTAP9-3	-1.0177	-1.0844	-1.1392	-1.3722	0.958557	0.895838	0.640532	0.239292
KRTAP9-4	1.0601	1.3814	-1.3984	-1.4137	0.848903	0.404522	0.185217	0.182546
KRTAP9-6	1.0849	1.2801	-1.5548	-1.3478	0.761656	0.507485	0.0551351	0.202309
KRTCAP2	1.0585	1.1402	1.2001	1.0236	0.79957	0.704388	0.33702	0.918626
KRTCAP3	1.3181	-1.0548	-1.2559	-1.3625	0.178702	0.916757	0.268126	0.143355
KRTDAP	-1.1715	-1.1279	-1.5682	-1.222	0.510523	0.789821	0.0461589	0.380611
KSR1	-1.0774	1.0352	1.0882	-1.19	0.735447	0.945008	0.676125	0.368107
KSR2	-1.281	-1.1114	-1.3322	-1.8196	0.298835	0.832422	0.217636	0.0201594
KTI12	-1.1433	1.3231	-1.3438	-1.1853	0.578952	0.408649	0.180498	0.456644
KTN1	1.0731	1.2878	1.3343	1.2463	0.764984	0.411303	0.150628	0.280165
KXD1	1.0238	1.0711	1.6113	1.2579	0.918847	0.866252	0.0102613	0.217178
KY	-1.8947	-1.394	-1.0482	-1.6379	0.00169216	0.267825	0.845864	0.0353207
KYAT1	-1.3166	-1.0301	-1.238	-1.4808	0.18622	0.956947	0.306776	0.0730953
KYAT3	1.0626	1.0196	1.3364	-1.222	0.813241	0.974151	0.174022	0.357349
KYNU	2.6909	2.8601	-1.3221	-1.2711	0.000914806	0.00621729	0.384664	0.462164
L1CAM	-1.2673	-1.1825	-1.039	-1.5291	0.301918	0.678384	0.88191	0.0724643
L1TD1	1.5323	1.0791	-1.5203	-1.3672	0.0972431	0.903599	0.109121	0.240004
L2HGDH	-1.5145	-1.215	-1.7596	-1.4082	0.0275326	0.547771	0.0049023	0.0942783
L3HYPDH	-1.2936	-1.1404	1.1123	-1.0837	0.174646	0.706268	0.59265	0.694153
L3MBTL1	-1.0409	-1.0143	-1.1643	-1.6272	0.870039	0.977904	0.463439	0.0282167
L3MBTL2	1.0388	1.1117	-1.124	-1.2019	0.881913	0.805029	0.593697	0.387272
L3MBTL3	1.034	-1.3753	-1.3567	-1.2036	0.909208	0.351014	0.189753	0.438993
L3MBTL4	-1.2204	-1.1228	-1.3398	-1.2588	0.42849	0.817354	0.220979	0.344239
LACC1	1.2001	1.0126	-1.3418	-1.3975	0.384602	0.980561	0.143872	0.110752
LACRT	-1.3974	-1.0547	-1.4479	-1.3205	0.156783	0.930781	0.117429	0.24758
LACTB	-1.1335	-1.2275	1.0907	-1.3117	0.651919	0.639417	0.748571	0.281543
LACTB2	-1.6154	1.16	-1.2014	-1.1924	0.0421165	0.75214	0.464001	0.483897
LACTBL1	-1.2129	1.035	1.1201	-1.2386	0.403462	0.953734	0.626753	0.341563
LAD1	2.9164	1.5355	-1.0648	-1.3343	2.58683e-05	0.244856	0.834611	0.288449
LAG3	-1.3507	-1.0893	-1.5131	-1.4996	0.190256	0.866872	0.0698075	0.0908373
LAGE3	1.1937	-1.2036	-1.1143	-1.2324	0.376857	0.566347	0.593628	0.285368
LAIR1	-1.7965	-1.6311	1.1888	-1.1632	0.0192267	0.14674	0.523919	0.580784
LAIR2	-1.2396	1.0025	-1.4737	-1.1004	0.430134	0.995657	0.133087	0.735368
LALBA	-1.5092	-1.0251	-1.3325	-1.7019	0.118494	0.973266	0.283968	0.061075
LAMA1	-1.1533	1.0283	-1.1201	-1.5961	0.614493	0.96782	0.677449	0.0821955
LAMA2	-3.1663	-2.0406	3.0338	4.0863	1.68416e-05	0.0356238	0.000124314	2.40838e-06
LAMA3	1.6132	1.0792	-1.4886	-1.4639	0.029126	0.88442	0.0800063	0.106917
LAMA4	-3.6836	-2.2077	3.3056	2.6376	1.67557e-06	0.0181865	3.57229e-05	0.00167491
LAMA5	1.3598	1.2766	1.0261	1.0821	0.19972	0.533284	0.926202	0.764545
LAMB1	-1.5437	-1.3079	1.7529	1.7769	0.110316	0.558868	0.0429114	0.051958
LAMB2	-1.1797	-1.152	2.3413	1.9143	0.486005	0.735099	0.000189431	0.00856953
LAMB3	-1.6067	1.0138	-1.1029	-1.0413	0.0472349	0.982438	0.711359	0.889487
LAMB4	1.212	1.3083	-1.4254	-1.4681	0.506788	0.548925	0.188681	0.165977
LAMC1	-1.9159	1.0093	3.117	2.4459	0.00615258	0.987425	7.92077e-06	0.00098493
LAMC2	-1.1744	-1.0387	-1.2884	-1.0815	0.602502	0.959494	0.373229	0.803937
LAMC3	-2.7688	-3.0181	2.8923	3.5799	0.000397506	0.00351962	0.000670753	9.4254e-05
LAMP1	1.8113	1.7315	1.9126	1.5174	0.0110184	0.0689212	0.00961273	0.102087
LAMP2	2.0866	2.1682	1.5436	1.1782	0.00387646	0.0155578	0.105191	0.559625
LAMP3	-1.1914	1.0896	-1.5321	-1.4623	0.517309	0.882695	0.0899005	0.143537
LAMP5	-1.7148	-1.5182	-1.9614	-1.2816	0.0396299	0.267164	0.0142141	0.367183
LAMTOR1	1.2916	-1.0046	1.2024	1.1119	0.128267	0.99105	0.279118	0.549666
LAMTOR2	1.1111	1.1831	1.1646	1.0207	0.567642	0.549648	0.375005	0.920572
LAMTOR3	1.123	1.2979	1.0679	1.0384	0.565905	0.331125	0.74493	0.861077
LAMTOR4	-1.0415	1.1303	1.4872	1.1119	0.841575	0.691356	0.0205826	0.548043
LAMTOR5	1.6993	1.2423	1.4408	1.1346	0.00427022	0.491702	0.0624456	0.535312
LANCL1	-1.3971	-1.8769	1.0346	1.1526	0.101366	0.0109459	0.88678	0.508713
LANCL2	-1.1246	-1.0605	-1.441	-1.1176	0.662946	0.923361	0.127467	0.665407
LANCL3	-1.0567	-1.2124	-2.2443	-1.2592	0.846926	0.643485	0.00091328	0.337789
LAP3	-2.2474	-1.3654	1.9988	1.6542	0.00013667	0.33815	0.00280548	0.0384047
LAPTM4A	3.1589	2	1.8717	1.9856	0.000170406	0.0851296	0.0534523	0.0485159
LAPTM4B	-2.0212	-1.6293	1.2481	1.1296	0.000791062	0.0754508	0.321323	0.602199
LAPTM5	-6.3771	-3.0513	1.7963	1.3435	4.37899e-08	0.00666127	0.0858355	0.396256
LARGE1	-1.3049	-1.1705	-1.4856	-1.2054	0.250753	0.708357	0.0828891	0.424745
LARGE2	1.8351	1.5361	-2.2577	-1.9833	0.0277877	0.286663	0.0056127	0.0291114
LARP1	1.5222	1.1632	1.1938	1.355	0.0272308	0.670987	0.37625	0.136048
LARP1B	1.9593	1.4268	-1.5492	-1.1983	0.00373565	0.30758	0.0731238	0.473543
LARP4	1.4001	1.6921	1.1755	-1.003	0.185696	0.100214	0.541323	0.992527
LARP4B	1.8837	1.7503	1.1008	1.2646	0.0173196	0.111819	0.751269	0.407693
LARP6	-1.5159	1.0392	-1.226	-1.1935	0.0250929	0.940303	0.293141	0.367491
LARP7	1.2258	1.1393	1.1182	1.2167	0.274364	0.697561	0.558995	0.289801
LARS1	-1.1307	-1.0959	-1.1854	1.1967	0.533544	0.808898	0.359651	0.335318
LARS2	1.0821	1.0044	-1.248	-1.1377	0.772791	0.993013	0.346065	0.597949
LAS1L	-1.1611	-1.4312	-1.2509	1.132	0.502161	0.193156	0.282935	0.568409
LASP1	-4.3352	-1.5736	2.7253	1.6569	5.67706e-10	0.117249	1.74768e-05	0.0413921
LAT	1.2916	1.1417	-1.293	-1.2387	0.245861	0.75214	0.237383	0.333029
LAT2	-1.2174	-1.7509	-1.6351	-1.124	0.40233	0.0391559	0.0305177	0.623881
LATS1	1.3156	1.4768	-1.1491	1.2441	0.133184	0.090335	0.463724	0.242777
LATS2	1.0127	1.2432	-1.0298	-1.3789	0.958338	0.467127	0.892484	0.102014
LAX1	-1.2739	-1.0385	-1.1938	-1.5171	0.276234	0.948582	0.429043	0.0705522
LAYN	-1.5913	-1.1598	-1.5145	-1.4389	0.0547031	0.758085	0.0943074	0.154001
LBH	-1.5647	-1.3127	1.1004	1.2481	0.0649447	0.498193	0.7215	0.381789
LBHD1	-1.1265	-1.0037	-1.3886	-1.2458	0.540197	0.99266	0.0686223	0.230981
LBHD2	-1.401	-1.1937	-1.2237	-1.7603	0.17373	0.696506	0.426998	0.0357457
LBP	-1.5339	1.0918	-1.5631	-1.1292	0.0424753	0.856419	0.0413565	0.595401
LBR	-1.6257	-1.244	1.2076	1.1062	0.00439702	0.433836	0.296386	0.593553
LBX1	-2.0388	-1.5957	-1.6748	-1.6164	0.00664196	0.206387	0.0622209	0.0959043
LBX2	-1.1348	-1.7012	-1.4997	-1.4578	0.625528	0.0639324	0.0824104	0.119677
LCA5	-1.5146	1.0236	-1.0317	-1.3441	0.0812641	0.971873	0.913124	0.231787
LCA5L	-1.4562	1.0458	-1.2694	-1.7082	0.10395	0.941896	0.312965	0.0358705
LCAT	1.6528	1.1854	1.3077	-1.0464	0.00730834	0.618671	0.171187	0.840789
LCE1A	-1.1034	-1.0601	-1.2414	-1.6437	0.745966	0.931013	0.418907	0.0715194
LCE1D	1.6668	1.3804	-1.4622	-1.4764	0.00725365	0.237976	0.0582394	0.0661229
LCE1F	-1.359	-1.011	-1.2283	-1.9092	0.177766	0.984811	0.372609	0.0108264
LCE2A	1.1687	-1.0641	-1.4467	-1.628	0.544293	0.916757	0.120012	0.055311
LCE2B	-1.1763	1.07	-1.2311	-2.1173	0.591493	0.923248	0.464702	0.014681
LCE2C	-1.0534	-1.1643	-1.4973	-1.3481	0.836125	0.689042	0.0544036	0.163457
LCE2D	1.4219	1.2951	-1.4273	-1.5421	0.270779	0.640284	0.258408	0.177851
LCE3A	-1.0673	1.1568	-1.263	-1.4036	0.828931	0.767633	0.357861	0.18597
LCE3B	-1.208	-1.0285	-1.054	-1.6036	0.493798	0.96782	0.856266	0.0814807
LCE3C	-1.6301	-1.3117	-1.3379	-1.6435	0.129631	0.634926	0.378376	0.139096
LCE3D	-1.3598	1.1818	-1.722	-1.4508	0.212611	0.711799	0.028123	0.140502
LCE3E	-1.2004	-1.2511	-1.6332	-1.4787	0.435859	0.543471	0.0294256	0.0936186
LCE4A	-1.4142	-1.0131	-1.5642	-1.4636	0.0999364	0.980746	0.0381155	0.0899738
LCE5A	-1.6311	-1.2576	-1.6166	-1.5065	0.10531	0.678422	0.116548	0.191405
LCE6A	-1.5627	-1.517	-1.4049	-1.4566	0.0495904	0.1736	0.145125	0.121427
LCK	-1.1589	-1.225	-1.2477	-1.415	0.526876	0.579513	0.310641	0.122519
LCLAT1	-1.0483	-1.1585	-1.219	-1.3495	0.822573	0.631811	0.259274	0.101051
LCMT1	1.4917	1.4374	1.0185	-1.1641	0.0107393	0.0741548	0.923969	0.362992
LCMT2	1.0648	1.0378	-1.34	-1.2303	0.801809	0.947345	0.162399	0.331364
LCN1	1.0382	-1.0013	-1.2946	-1.2508	0.88073	0.99652	0.203523	0.277961
LCN10	1.0338	1.0149	-1.6289	-1.178	0.916228	0.981373	0.0506996	0.526331
LCN12	-1.1129	-1.27	-1.9749	-1.4863	0.750314	0.63826	0.0201313	0.180245
LCN15	-1.8097	-1.2944	-1.4003	-1.6893	0.00479552	0.461159	0.127658	0.0308922
LCN2	-1.52	-1.1676	-1.6778	-1.3908	0.176806	0.808396	0.0941475	0.293124
LCN6	-1.1925	1.1587	-1.166	-1.4828	0.497982	0.75214	0.543578	0.117313
LCN8	-1.0744	-1.0963	-1.1962	-1.5756	0.819216	0.877755	0.507397	0.0956851
LCN9	-1.4705	-1.3399	-1.7672	-1.6761	0.0946035	0.417092	0.0169455	0.0426379
LCNL1	-1.6305	-1.2367	1.2528	-1.5443	0.0648751	0.661764	0.417559	0.122967
LCOR	2.3311	1.8586	1.4021	-1.011	6.43502e-05	0.0192088	0.13011	0.968675
LCORL	-1.3126	1.0938	1.4448	1.2426	0.197101	0.844074	0.0793056	0.306769
LCP1	1.1599	1.2038	1.3427	1.2171	0.631103	0.71976	0.291462	0.494364
LCP2	-3.0254	-1.6123	1.1532	-1.1396	4.7696e-07	0.0918172	0.546425	0.58258
LCT	-1.4323	-1.4285	-1.3341	-1.3035	0.122091	0.278324	0.219415	0.266129
LCTL	-1.348	-1.0082	-1.4093	-1.7275	0.13879	0.986921	0.0907137	0.0154363
LDAH	1.0616	1.3104	-1.1669	-1.0322	0.818722	0.415788	0.490289	0.902673
LDB1	-1.0063	1.2556	1.4727	1.2996	0.980003	0.469606	0.0515345	0.195188
LDB2	-1.667	-1.3119	3.7376	3.0929	0.0550769	0.550688	2.42433e-06	0.00012509
LDB3	-3.7361	-1.6192	1.4542	1.2056	2.5676e-07	0.156181	0.153287	0.490499
LDHA	-1.3835	-1.3412	1.5857	1.3123	0.188602	0.444805	0.0618572	0.276475
LDHAL6A	1.1422	-1.4067	-1.4896	-1.3123	0.581762	0.267825	0.0714251	0.227766
LDHAL6B	1.094	1.1089	-1.5505	-2.158	0.717561	0.819848	0.0438756	0.0010834
LDHB	1.7055	1.2052	-1.3571	-1.0785	0.0338411	0.695168	0.240807	0.795008
LDHC	-1.4812	-1.2391	-2.1932	-1.9841	0.24569	0.732509	0.0202704	0.0547971
LDHD	1.1836	1.2087	-1.6347	-1.536	0.503234	0.647522	0.0377493	0.0820583
LDLR	1.204	1.3148	1.1597	-1.094	0.417852	0.413298	0.512963	0.703206
LDLRAD1	-1.117	1.0644	-1.6215	-2.1751	0.665611	0.91196	0.0355658	0.00181476
LDLRAD2	-1.6015	-1.1124	-1.3849	-1.6926	0.0842077	0.862952	0.242455	0.0731286
LDLRAD3	-1.2945	-1.0259	-1.6148	-1.4342	0.256618	0.966548	0.0339931	0.121122
LDLRAD4	-1.0331	1.0242	-1.586	-1.2792	0.900741	0.966548	0.0301573	0.248767
LDLRAP1	1.2598	1.3299	1.3107	1.0025	0.300629	0.385479	0.213955	0.992709
LDOC1	-1.2841	-1.1945	-1.4289	-1.291	0.232514	0.622136	0.0846089	0.22584
LEAP2	-1.507	-1.1608	-1.5088	-1.3202	0.107052	0.769597	0.110417	0.288203
LECT2	-1.3613	-1.2975	-1.0115	-1.4103	0.193613	0.494047	0.968018	0.156003
LEF1	-1.1608	-1.5616	1.1102	1.2497	0.527796	0.109351	0.653088	0.318425
LEFTY1	-1.0803	-1.0798	-1.253	-1.5715	0.78329	0.889685	0.348509	0.0715573
LEFTY2	-1.0156	-1.0433	-1.2297	-1.1193	0.965488	0.954969	0.471766	0.708636
LEKR1	1.0227	-1.0592	-1.4851	-1.4564	0.944193	0.930373	0.11922	0.150542
LELP1	-1.0402	-1.3719	-1.7727	-1.4266	0.917892	0.524093	0.0597809	0.248003
LEMD1	-1.2152	-1.1819	-1.98	-1.4731	0.479115	0.730658	0.00968745	0.145454
LEMD2	1.1218	1.0499	1.1845	1.1221	0.5939	0.922796	0.398912	0.576184
LEMD3	-1.0233	1.2212	-1.0144	-1.2867	0.923745	0.521419	0.950263	0.195188
LENEP	-1.0184	1.0416	-1.9796	-1.47	0.950431	0.947483	0.00419819	0.109813
LENG1	1.069	-1.057	-1.0504	-1.0981	0.713092	0.878248	0.777527	0.57149
LENG8	1.0742	1.1772	1.5262	1.3364	0.801237	0.711649	0.0765272	0.232238
LENG9	-1.292	-1.335	-1.397	-1.4692	0.305068	0.44962	0.169377	0.127686
LEO1	1.009	1.1386	1.1979	-1.0265	0.973935	0.754509	0.412243	0.920179
LEP	2.1741	-1.0808	-1.331	-1.6857	0.0986223	0.951339	0.568385	0.281543
LEPR	-1.7815	-1.0139	-1.0551	-1.183	0.00750479	0.980746	0.833153	0.472793
LEPROT	1.3104	1.2672	1.4192	1.5333	0.162524	0.429961	0.0706221	0.0421429
LEPROTL1	-1.6092	-1.2922	2.0183	1.8906	0.00530012	0.3204	0.000139941	0.00111178
LETM1	-1.0115	-1.0244	-1.1044	-1.2105	0.959056	0.957986	0.586267	0.27892
LETM2	-1.186	-1.0857	1.0582	-2.1697	0.560143	0.896643	0.852143	0.00996261
LETMD1	-1.0839	1.1088	1.073	-1.0491	0.665703	0.745642	0.691973	0.796439
LEUTX	-1.3	-1.2655	-1.8503	-1.5008	0.317287	0.588639	0.0176406	0.124883
LEXM	1.0155	-1.3785	-1.5932	-1.7763	0.970444	0.558737	0.155558	0.0947455
LFNG	-1.8378	-1.1462	1.3742	1.2438	0.00836785	0.776317	0.188077	0.37587
LGALS1	-3.9053	-1.7426	3.3863	3.3428	5.00689e-06	0.173534	0.000139941	0.000325198
LGALS12	-1.4002	1.1076	-1.612	-1.4513	0.147499	0.839939	0.0422372	0.123989
LGALS13	4.325	3.0674	-1.319	-1.1437	4.41244e-06	0.0056143	0.416013	0.709003
LGALS14	7.1278	2.5801	-1.0096	1.0548	1.00547e-06	0.0639324	0.985344	0.916018
LGALS16	1.5129	1.9047	1.1243	-1.1276	0.158456	0.0773287	0.711035	0.705919
LGALS2	-1.1645	1.0545	-1.3239	-1.3469	0.539967	0.928406	0.222673	0.205168
LGALS3	1.3549	1.5885	-1.113	1.2619	0.236524	0.159939	0.693129	0.367491
LGALS3BP	1.4451	1.6446	1.2761	1.404	0.12233	0.101773	0.314998	0.168993
LGALS4	-1.3052	-1.0847	-1.4825	-1.2457	0.247376	0.874405	0.0826861	0.341339
LGALS7B	1.3157	1.0463	-1.484	-1.6065	0.170097	0.930252	0.0491166	0.0304165
LGALS8	1.6173	1.4924	1.1698	-1.1889	0.0117111	0.113785	0.445353	0.395906
LGALS9C	-2.1946	-1.2616	-1.0522	-1.2092	0.00146687	0.60589	0.862946	0.481244
LGALSL	-1.3408	-1.1266	1.3711	1.2125	0.13484	0.754855	0.109899	0.337789
LGI1	-1.066	-1.0643	-1.7182	-1.374	0.845677	0.928993	0.0471782	0.249064
LGI2	-2.0723	-1.4938	-1.0982	-1.3291	0.000338512	0.14755	0.682649	0.1952
LGI3	-1.004	1.2372	-1.5318	-1.556	0.986375	0.494047	0.0286734	0.0351902
LGI4	-1.5371	-1.2426	1.067	1.0358	0.0580024	0.581706	0.802667	0.899301
LGMN	1.0328	1.2956	1.0628	-1.0243	0.935737	0.64245	0.864897	0.950069
LGR4	2.1782	1.7463	-1.5277	-1.2447	0.000526603	0.054649	0.0741067	0.364948
LGR5	1.5527	1.3248	-2.5132	-1.7155	0.112025	0.545784	0.00146842	0.0684478
LGR6	1.0303	-1.3185	-1.2971	-1.4607	0.923683	0.48164	0.291293	0.134847
LGSN	1.0995	1.2631	-1.1628	-1.4302	0.634648	0.389095	0.410834	0.0608247
LHB	-1.1368	1.1461	-1.2521	-1.4806	0.600298	0.750868	0.315991	0.0924584
LHCGR	1.0242	-1.1817	-1.5182	-1.5413	0.934141	0.685891	0.0670514	0.0721256
LHFPL1	-1.1582	-1.0444	-1.4429	-1.9597	0.658447	0.95637	0.215922	0.0367707
LHFPL2	1.0962	1.1607	1.0403	1.2372	0.726462	0.726196	0.879896	0.358547
LHFPL3	-1.1952	-1.1437	-1.3505	-1.0729	0.457301	0.761244	0.183771	0.780989
LHFPL4	1.0317	-1.1294	-1.3244	-1.2404	0.914841	0.793923	0.220798	0.357038
LHFPL5	-1.1185	-1.0193	-1.1768	-1.5283	0.682981	0.975519	0.518087	0.0947455
LHFPL6	-2.5511	-2.1276	3.1478	2.9356	0.000235642	0.0179723	2.9939e-05	0.000200448
LHPP	1.0914	1.1236	-1.455	-1.1437	0.616207	0.683037	0.019027	0.403758
LHX1	-1.1518	-1.1615	-1.3823	-1.3553	0.601973	0.75214	0.187262	0.225253
LHX2	-1.0747	-1.2289	-1.7174	-1.4542	0.769288	0.553822	0.0110652	0.0881768
LHX3	-1.4156	-1.1245	-1.2509	-1.2868	0.213198	0.846449	0.430867	0.371086
LHX4	-1.1691	1.0218	-1.32	-1.7762	0.507355	0.97102	0.206161	0.0186953
LHX5	-1.5395	-1.243	-1.606	-1.3237	0.0728505	0.609474	0.0553158	0.261625
LHX6	-1.2762	-1.3195	1.0772	-1.0979	0.284445	0.418701	0.760876	0.698093
LHX8	-1.234	1.0029	-1.3745	-1.3528	0.518349	0.995657	0.296726	0.327478
LHX9	-1.5497	-1.4579	-1.5974	-1.774	0.12864	0.392556	0.106662	0.0635786
LIAS	-1.2451	1.0802	-1.3186	1.0482	0.429245	0.902611	0.296726	0.879318
LIF	-1.5959	-1.3033	-1.2662	-1.562	0.0508857	0.507657	0.343424	0.0849336
LIFR	2.8154	1.9971	1.9887	1.6115	0.00022708	0.0564733	0.021943	0.121056
LIG1	1.1651	1.1178	-1.0625	-1.1621	0.466632	0.776339	0.781216	0.461799
LIG3	1.0292	1.1491	-1.1738	-1.3223	0.911819	0.715106	0.447926	0.183166
LIG4	-1.2636	1.0406	-1.2567	-1.0287	0.306209	0.946599	0.309107	0.916791
LILRA2	-1.6115	-1.1469	-1.4809	-1.2624	0.0184163	0.729383	0.0636597	0.276741
LILRA3	-1.4992	-1.4291	-1.3147	-1.4534	0.0580442	0.232955	0.211899	0.102087
LILRA4	-1.0789	-1.3719	-1.0903	-1.4724	0.790227	0.383357	0.741269	0.121627
LILRA5	-1.8326	-1.1371	-1.2016	-1.4228	0.00888918	0.793996	0.461945	0.157061
LILRA6	1.3238	-1.1037	-1.5062	-1.373	0.192312	0.829752	0.0566302	0.149757
LILRB2	-1.3032	-1.386	-1.2644	-1.4156	0.209901	0.261042	0.264679	0.111172
LILRB3	-1.6866	-1.2816	-1.2686	-1.1307	0.0323239	0.556765	0.352408	0.648227
LILRB4	-1.3789	-1.4407	-1.1053	-1.4981	0.228733	0.341757	0.725362	0.137977
LILRB5	-3.1031	-1.4864	1.0876	-1.7001	2.38248e-06	0.250158	0.758742	0.0484723
LIM2	1.056	-1.2184	-1.7408	-1.2336	0.870866	0.695203	0.045286	0.460656
LIMA1	-1.5712	1.0928	1.084	-1.0292	0.0444989	0.862952	0.749816	0.918391
LIMCH1	2.1858	1.7275	-1.2767	1.0542	0.00592787	0.15814	0.425603	0.880342
LIMD1	1.3867	1.2689	-1.2221	-1.0176	0.100604	0.454656	0.325948	0.943184
LIMD2	-1.8356	-1.5801	1.2222	1.1847	0.0011821	0.0592997	0.314442	0.401409
LIME1	-1.4386	-1.2008	-1.029	-1.6277	0.0910869	0.634766	0.911726	0.0405861
LIMK1	1.0148	1.2659	1.1143	1.0052	0.949838	0.404089	0.576504	0.981848
LIMS2	-2.2154	-1.3486	1.9981	1.1322	0.00147888	0.480228	0.0102563	0.661019
LIMS3	2.4217	2.4077	-1.3537	-1.4408	0.0048742	0.0261951	0.3668	0.276564
LIN28A	1.0536	-1.1362	-1.3772	-1.3455	0.819069	0.716076	0.0907028	0.130275
LIN28B	1.6419	-1.0486	-1.0042	1.2494	0.0141233	0.930898	0.987412	0.298186
LIN37	1.7162	1.2034	1.1031	-1.1061	0.00598576	0.601591	0.653306	0.646909
LIN52	1.0188	-1.3252	1.0032	-1.3403	0.943677	0.362939	0.989958	0.171746
LIN54	1.138	-1.0604	-1.0944	-1.1716	0.590137	0.91448	0.701139	0.483924
LIN7A	-1.4485	-1.0304	-1.169	-1.37	0.149932	0.966044	0.564605	0.23134
LIN7B	-1.2367	-1.279	-1.3335	-1.4543	0.340769	0.476481	0.181842	0.0974412
LIN7C	1.4147	1.1281	-1.2937	1.0626	0.0455891	0.716076	0.148608	0.757843
LIN9	-1.1765	1.1234	-1.421	-1.1042	0.491363	0.795149	0.11088	0.67539
LINGO1	1.0537	-1.1187	-1.3902	-1.1011	0.845677	0.80724	0.137403	0.687439
LINGO2	-1.426	1.0124	-1.54	-1.4499	0.102806	0.982474	0.0517866	0.106303
LINGO3	-1.8402	-1.4897	-1.5587	-1.5814	0.00892659	0.231543	0.0692158	0.0751394
LINGO4	-1.4176	-1.3421	1.152	-1.3739	0.101312	0.355871	0.530317	0.153218
LINS1	-1.0383	-1.1072	-1.0671	-1.123	0.86709	0.782588	0.747654	0.548735
LIPA	-1.1706	1.096	1.564	1.3106	0.478146	0.838805	0.0334653	0.203989
LIPC	-1.3472	-1.294	-1.6641	-1.8651	0.236504	0.527602	0.0420136	0.0232377
LIPE	-1.5121	-1.0226	-1.7548	-1.4043	0.0466506	0.968809	0.0100206	0.125634
LIPF	1.1827	1.1156	-1.7643	-1.351	0.501	0.823836	0.0160747	0.204975
LIPG	-1.7981	-1.8505	1.3227	2.2551	0.0466846	0.109505	0.364298	0.0159589
LIPH	-1.0658	-1.163	-1.3512	-1.5821	0.829466	0.750375	0.220883	0.0766271
LIPI	-1.5968	-1.2387	-1.6371	-1.2219	0.108453	0.691201	0.0947926	0.512955
LIPJ	-1.4568	-1.1636	-1.6299	-1.5823	0.0926041	0.721641	0.0337097	0.059122
LIPK	-1.2099	1.0359	-1.3904	-1.4932	0.455635	0.95637	0.170666	0.110431
LIPM	-1.3387	1.0489	-1.2429	-1.8341	0.205854	0.93622	0.348097	0.0170143
LIPN	-1.1838	1.4815	-1.8767	1.0793	0.573704	0.318837	0.0235595	0.804904
LIPT1	-1.2973	-1.1718	-1.5082	-1.2367	0.248513	0.697884	0.0649477	0.348165
LIPT2	-1.1394	-1.1062	-1.5147	-1.3942	0.627678	0.849637	0.0864086	0.180772
LITAF	-1.0749	-1.0563	-1.0733	-1.1984	0.797884	0.928244	0.787425	0.459454
LITAFD	-1.5075	-1.2507	-1.9703	-1.4893	0.0761613	0.574158	0.00529815	0.106012
LIX1	-1.206	1.0208	-1.5256	-1.3982	0.420189	0.973266	0.057331	0.141974
LIX1L	-2.3427	-1.3715	1.8511	1.5122	0.000572097	0.436137	0.0201547	0.126568
LKAAEAR1	-1.1586	-1.3205	-1.4497	-1.5833	0.538781	0.413704	0.0940851	0.0533159
LLCFC1	-1.6482	-1.04	-1.1547	-1.6389	0.0407858	0.953597	0.586267	0.0647719
LLGL1	-1.7638	-1.1323	-1.1138	-1.2722	0.00863661	0.783228	0.65293	0.294424
LLGL2	1.0225	-1.151	-1.5965	-1.4099	0.934196	0.722584	0.0293378	0.118874
LLPH	1.3032	1.271	1.0433	1.0383	0.117226	0.332656	0.8256	0.848942
LMAN1	2.2064	1.9182	1.3301	1.3931	9.59767e-05	0.0109459	0.182204	0.134656
LMAN1L	-1.3792	-1.2295	1.0587	-1.4432	0.190656	0.629544	0.835282	0.145454
LMAN2	1.5115	1.6732	1.6997	1.5565	0.0490756	0.0507049	0.0156056	0.055311
LMAN2L	-1.1089	-1.1907	-1.254	-1.1474	0.604185	0.564332	0.210477	0.461799
LMBR1	1.2586	1.0579	-1.0577	-1.0481	0.263853	0.910303	0.804038	0.840137
LMBR1L	-1.1986	1.1955	1.2737	1.3025	0.430229	0.64245	0.269213	0.233795
LMBRD1	1.5699	1.7271	1.4308	1.0298	0.0333811	0.0391559	0.101513	0.912084
LMBRD2	1.0144	-1.0347	-1.0479	-1.0153	0.959413	0.953711	0.849783	0.954495
LMCD1	-2.64	-1.0561	2.5766	1.4745	5.59895e-05	0.933963	0.000285529	0.13873
LMF1	-1.4832	-1.0777	1.0055	-1.2017	0.0721468	0.885392	0.984476	0.424347
LMF2	-1.0983	-1.0799	1.3285	1.1205	0.71011	0.878248	0.195656	0.625267
LMLN	-1.1253	-1.1473	-1.2104	-1.0772	0.693649	0.798729	0.482731	0.801793
LMLN2	-1.3613	-1.027	-1.0667	-1.5376	0.267647	0.971508	0.833398	0.128731
LMNA	3.2314	1.6306	1.108	1.1162	1.91552e-07	0.0891081	0.675812	0.655374
LMNB1	1.1068	1.0277	-1.2912	-1.2476	0.728688	0.968012	0.316215	0.391419
LMNB2	1.4059	1.2127	1.1476	-1.0176	0.0655871	0.538483	0.482251	0.940112
LMNTD1	-1.2012	1.1757	-1.9466	-1.5496	0.425132	0.682686	0.00319558	0.0598946
LMNTD2	1.0471	-1.0968	-1.4233	-1.3572	0.883611	0.873178	0.16662	0.240019
LMO1	1.0277	-1.0061	-1.4703	-1.3623	0.907901	0.989157	0.0417211	0.114158
LMO2	1.4693	1.4715	1.5384	-1.015	0.154186	0.321084	0.111164	0.965055
LMO3	-1.1812	-1.2846	-1.2222	-1.4841	0.484453	0.484113	0.375424	0.0915053
LMO4	1.496	1.2026	-1.2151	1.1636	0.0475847	0.611145	0.358554	0.483607
LMO7	-1.3713	-1.007	-1.2357	-1.2064	0.0842572	0.987364	0.25817	0.323116
LMOD1	-2.8792	-1.3415	1.4192	1.183	2.65387e-05	0.493225	0.18588	0.54419
LMOD2	-1.8998	1.0335	-1.5613	-1.1476	0.0129026	0.963556	0.0983823	0.630874
LMOD3	-1.2425	-1.1637	-1.1112	-1.5224	0.336381	0.70712	0.649102	0.0694221
LMTK2	1.1989	-1.2083	-1.1808	1.03	0.39071	0.581979	0.424661	0.90302
LMTK3	1.1091	-1.1697	-1.7133	-1.4915	0.65107	0.671612	0.00999765	0.0660565
LMX1A	-1.432	1.1445	-1.9387	-1.2648	0.195277	0.814485	0.0178789	0.403157
LMX1B	1.0215	1.0661	-1.1358	-1.6857	0.945252	0.916958	0.622798	0.0485159
LNP1	-1.3123	-1.2688	-1.3997	-1.3218	0.203447	0.484261	0.112505	0.198297
LNPEP	6.0302	4.2453	1.5051	1.5617	1.90487e-06	0.00351962	0.300015	0.262737
LNPK	-1.3714	1.07	-1.2839	-1.2874	0.100341	0.880403	0.200649	0.205355
LNX1	1.4493	1.5019	1.4392	1.4241	0.113725	0.199827	0.124711	0.148051
LNX2	-1.0126	1.2343	-1.0566	-1.1336	0.967535	0.611808	0.83723	0.620743
LONP1	1.1298	1.1284	-1.0112	-1.1136	0.498974	0.695168	0.95652	0.539824
LONP2	1.1264	-1.056	1.2792	1.2928	0.575704	0.909548	0.205917	0.197283
LONRF1	-1.025	1.1817	1.6397	1.4036	0.935924	0.711351	0.0438756	0.175101
LONRF2	1.0774	-1.0728	-1.5771	-1.445	0.741222	0.873178	0.0207282	0.0728033
LONRF3	-1.4508	-1.2094	-1.3953	-1.1999	0.224313	0.741003	0.273309	0.565874
LOR	-1.4268	-1.1247	-1.9822	-1.3735	0.092012	0.783901	0.00205451	0.15131
LOX	-2.0281	-1.1097	-1.3188	1.0331	0.00108029	0.831843	0.225787	0.905159
LOXHD1	-1.0891	-1.372	-1.2064	-1.337	0.791685	0.463509	0.506442	0.29289
LOXL1	-4.0047	-1.5345	1.4113	1.2131	1.4032e-07	0.245099	0.198204	0.484962
LOXL2	-1.38	-1.5212	1.5336	1.6079	0.155287	0.15382	0.0608567	0.0516731
LOXL3	-2.2032	-1.2328	-1.1019	1.0134	0.000272045	0.593112	0.692544	0.962812
LOXL4	-1.3515	-1.2534	-1.1915	-1.3559	0.174815	0.536473	0.442172	0.179926
LPA	-1.1027	1.0495	-1.4131	-1.5476	0.66563	0.924644	0.0858355	0.0450389
LPAR1	-2.1003	-1.813	1.9597	1.8536	0.0045354	0.0826171	0.0160644	0.0387158
LPAR2	1.2529	1.0266	-1.1251	-1.1706	0.294949	0.962338	0.593672	0.468108
LPAR3	-1.4199	1.0446	-1.3751	-1.2743	0.171191	0.94881	0.213119	0.35254
LPAR4	-1.1837	-1.0549	1.0464	-1.636	0.5149	0.932042	0.868539	0.0560225
LPAR5	-1.6315	-1.2062	-1.1438	-1.5877	0.057057	0.699736	0.629577	0.0947455
LPAR6	-2.9901	-1.5994	1.7312	1.9366	1.52856e-05	0.178272	0.0403833	0.02431
LPCAT1	1.3649	1.1811	1.3137	-1.1798	0.143006	0.66358	0.201245	0.453001
LPCAT2	-2.0674	1.0063	1.5014	1.5255	0.00276284	0.991632	0.112063	0.112917
LPCAT3	2.3157	1.7508	-1.0348	-1.1307	0.000178472	0.0527007	0.901509	0.624534
LPCAT4	-1.2656	1.0091	-1.2344	-1.0894	0.187102	0.983838	0.236984	0.652225
LPGAT1	-1.9556	-1.3647	-1.0903	1.301	0.000450645	0.269451	0.689202	0.202248
LPIN1	1.0823	-1.1678	1.4635	-1.03	0.808622	0.774067	0.16202	0.92925
LPIN2	1.6305	1.3754	1.097	-1.0056	0.0157141	0.283519	0.681354	0.982862
LPIN3	-1.4614	-1.101	-1.3929	-1.1426	0.120231	0.861372	0.178327	0.609489
LPL	1.6022	-1.1366	1.1155	1.0533	0.142755	0.859088	0.75716	0.892718
LPO	-1.0633	1.037	-1.5773	1.0538	0.831659	0.954994	0.0585683	0.849762
LPP	-2.2371	-1.1	2.3755	1.5943	0.000616296	0.862952	0.000717868	0.0751394
LPXN	-1.2973	1.0459	-1.2673	1.0021	0.251403	0.939608	0.291896	0.994102
LRAT	-1.4323	-1.2948	-1.2067	-1.6743	0.0986751	0.459891	0.405658	0.0334996
LRATD1	-1.0029	-1.0067	-2.3013	-1.6495	0.991282	0.990367	0.000421635	0.0444107
LRATD2	-1.3174	-1.0451	-1.0724	-1.4145	0.266041	0.945607	0.796466	0.165445
LRBA	1.3139	1.0275	-1.0907	1.0241	0.218971	0.963281	0.713427	0.929
LRCH1	1.5423	1.2673	1.362	1.145	0.019872	0.430089	0.110456	0.500054
LRCH2	-2.066	-1.3856	-1.3546	1.0783	0.00223778	0.390054	0.225401	0.788163
LRCH3	-1.0687	1.0755	-1.4428	-1.0092	0.777167	0.871685	0.0664653	0.970811
LRCH4	1.8311	1.163	1.0355	1.0051	0.00138801	0.676369	0.879159	0.983327
LRCOL1	-1.2295	-1.4993	-1.5662	-1.6629	0.347692	0.138941	0.0367167	0.029409
LRFN1	-1.1238	-1.167	-1.2868	-1.4817	0.651212	0.719266	0.276877	0.102631
LRFN2	-1.0053	-1.0414	-1.4304	-1.1569	0.985525	0.948845	0.132779	0.559625
LRFN3	-1.6063	-1.2008	-1.422	-1.1068	0.0219675	0.62739	0.101405	0.659754
LRFN4	1.0602	-1.0001	-1.4114	-1.3504	0.827503	0.999589	0.122228	0.188827
LRFN5	-1.0607	-1.3109	-1.3848	-1.2738	0.842374	0.495381	0.184481	0.333465
LRG1	-1.2171	1.0959	1.0048	-1.4893	0.327825	0.824706	0.984476	0.0560237
LRGUK	-1.1457	1.033	-1.7146	-1.2582	0.649297	0.964104	0.0451665	0.400445
LRIF1	1.7056	1.2273	-1.2001	-1.2668	0.0188369	0.619365	0.455	0.326877
LRIG1	-1.4403	-1.0083	-1.0346	-1.1114	0.0438971	0.985789	0.872978	0.590544
LRIG2	1.2396	1.1273	-1.1881	-1.0887	0.266012	0.738489	0.370989	0.676456
LRIG3	-1.4174	1.0588	1.5474	1.232	0.0999436	0.915826	0.0440032	0.341339
LRIT1	1.1203	-1.0531	-1.8864	-1.4315	0.621167	0.92184	0.00312217	0.0981986
LRIT2	-1.2645	-1.3256	-1.9634	-1.5579	0.418879	0.536399	0.0161959	0.122229
LRIT3	-1.0339	-1.2496	-1.6062	-1.3174	0.91565	0.599982	0.0564838	0.27284
LRMDA	-1.4806	-1.2464	-1.0131	-1.0391	0.0645298	0.541142	0.96134	0.880924
LRMP	-1.0129	-1.3678	-1.1045	-1.0454	0.968691	0.423755	0.717046	0.882115
LRP1	-1.1064	1.0114	1.9716	1.5221	0.74873	0.986454	0.0138588	0.134336
LRP10	1.2713	1.2889	1.7033	1.1863	0.31912	0.505905	0.0249492	0.481002
LRP11	1.5965	1.2859	1.1535	-1.0965	0.0443235	0.522403	0.570146	0.723655
LRP12	-1.2479	-1.107	-1.3381	-1.0753	0.291404	0.811547	0.155728	0.747592
LRP1B	1.0572	-1.2373	-1.4583	-1.6778	0.870706	0.675013	0.177687	0.079898
LRP2	1.5954	1.2382	-1.6988	-1.7604	0.0506189	0.616374	0.0327535	0.0349346
LRP2BP	-1.8353	1.0853	-1.6082	-1.3807	0.00352218	0.86757	0.0319466	0.152274
LRP3	-2.148	-1.3054	1.0623	-1.0307	2.65644e-05	0.338302	0.774699	0.894748
LRP4	-1.2979	-1.1183	-1.5249	-1.5298	0.242842	0.80484	0.0564005	0.0681146
LRP5	1.3393	1.2486	-1.4509	-1.2253	0.180979	0.536473	0.0871116	0.359539
LRP5L	-1.1737	-1.0678	-1.3295	-1.5206	0.520262	0.907652	0.219284	0.0855231
LRP6	-1.9015	-1.6127	2.2721	2.2596	0.00112418	0.0618594	0.000129811	0.000273967
LRP8	1.4868	1.3195	1.0257	-1.4672	0.0525212	0.378883	0.918216	0.0827893
LRPAP1	2.947	2.4524	1.1616	1.2619	1.83979e-06	0.0027783	0.542112	0.331623
LRPPRC	1.3202	1.3239	1.4251	1.297	0.19972	0.388175	0.0990898	0.234779
LRR1	-1.0575	1.113	-1.2801	-1.2901	0.822979	0.801753	0.234956	0.228813
LRRC1	3.2389	1.5636	-1.7008	-1.313	1.24442e-05	0.250631	0.0607655	0.342624
LRRC10	1.0009	1.1021	-1.251	-1.6851	0.997365	0.853899	0.352418	0.0429146
LRRC10B	1.0841	-1.0361	-1.3315	-1.4523	0.777351	0.95637	0.237777	0.136182
LRRC14	-1.1135	-1.1015	-1.1795	-1.3905	0.677748	0.847075	0.484961	0.160613
LRRC14B	-1.0695	-1.5209	-1.4946	-1.2302	0.824458	0.217803	0.110324	0.422306
LRRC15	-1.1314	-1.1634	-1.4362	-1.4416	0.573243	0.676739	0.0712962	0.0832357
LRRC17	-1.1404	-1.0904	-1.3577	-1.338	0.557152	0.848193	0.136898	0.168421
LRRC18	-1.3293	-1.2815	-1.4347	-1.1004	0.28496	0.571718	0.165887	0.73771
LRRC19	1.0883	1.0202	-1.5645	-1.2741	0.821019	0.979937	0.149323	0.450055
LRRC2	-1.053	1.0307	-1.1602	-1.3757	0.859857	0.96215	0.554639	0.194904
LRRC20	-1.8073	1.0037	-1.582	-1.1142	0.00975712	0.993573	0.0567421	0.674074
LRRC23	-1.2521	-1.1051	-1.2071	-1.2285	0.309549	0.828156	0.391393	0.348621
LRRC24	-1.4991	-1.2386	-1.4206	-1.2224	0.0625775	0.567352	0.11491	0.376768
LRRC25	-1.5679	-1.4289	-1.1754	-1.6877	0.0283377	0.21174	0.460391	0.0257342
LRRC26	-1.8907	-1.1453	-1.2269	-1.2595	0.00418952	0.769074	0.391389	0.333043
LRRC27	-1.3016	-1.4329	-1.341	-1.4445	0.302712	0.314102	0.24024	0.151981
LRRC28	-1.7206	1.1788	-1.0906	-1.2316	0.0135798	0.695602	0.726749	0.372959
LRRC29	-1.1245	-1.1681	-1.6346	-1.4773	0.618233	0.687346	0.0225169	0.0811566
LRRC3	-1.6197	-1.2121	-1.213	-1.2561	0.0114241	0.56486	0.338633	0.259897
LRRC30	-1.4448	-1.1409	-1.4785	-1.0158	0.0922021	0.761587	0.0794217	0.953799
LRRC31	-1.3911	-1.2046	-1.5273	-1.5987	0.282989	0.747938	0.159373	0.132282
LRRC32	-2.1099	-1.2779	2.188	1.9322	0.000375318	0.493809	0.000600969	0.00735915
LRRC34	-1.5074	-1.1437	1.1522	-1.9746	0.0734486	0.772848	0.564605	0.00912011
LRRC36	-1.3075	-1.2533	1.1685	2.0249	0.310981	0.61286	0.564605	0.0140217
LRRC37A2	1.1306	1.1504	-1.1589	-1.1978	0.569067	0.700345	0.469093	0.370513
LRRC37B	-1.0531	-1.0064	-1.3455	1.0104	0.824118	0.98878	0.124756	0.965704
LRRC38	-1.1968	-1.3541	1.1355	-1.3189	0.486291	0.412116	0.616945	0.258263
LRRC39	-1.4396	-1.2319	-1.1703	-1.6512	0.110556	0.59951	0.512147	0.0450389
LRRC3B	-1.3675	-1.1324	-1.5228	-1.4583	0.167766	0.783292	0.0642172	0.110137
LRRC3C	-1.2107	-1.1212	-1.3167	-1.5005	0.502161	0.842979	0.303079	0.138738
LRRC4	-1.3651	-1.2095	-1.8863	-1.1122	0.130548	0.591515	0.00313157	0.629373
LRRC40	-1.1524	-1.0433	-1.1447	-1.0458	0.527652	0.939064	0.534911	0.852606
LRRC41	1.6358	1.4649	1.1956	1.2007	0.00762431	0.121628	0.362912	0.35359
LRRC42	1.2145	1.1234	1.0067	-1.1244	0.361506	0.775553	0.978932	0.588175
LRRC43	-1.1306	-1.121	-2.0606	-1.2364	0.67778	0.840138	0.00695545	0.428827
LRRC45	-1.1141	-1.2173	-1.4657	-1.4723	0.608146	0.530577	0.0462888	0.0574536
LRRC46	-2.0025	-1.2868	-1.7806	-1.5957	0.014302	0.626534	0.0526436	0.127686
LRRC47	1.263	-1.0146	1.1062	1.1034	0.196189	0.975453	0.592393	0.602972
LRRC49	-1.1028	1.0254	-1.1593	-1.1481	0.649895	0.960481	0.456443	0.487561
LRRC4B	-1.7426	-1.5727	-1.095	1.0018	0.0122738	0.127079	0.716544	0.994893
LRRC4C	-1.4862	-1.0457	-2.084	-1.3059	0.143442	0.950743	0.00846461	0.335361
LRRC52	-1.3223	1.086	-2.2095	-1.5	0.313887	0.8966	0.00437552	0.145289
LRRC53	-1.3681	1.0071	-1.2225	-1.3663	0.201817	0.990367	0.421338	0.209646
LRRC55	-1.275	-1.1599	-1.4797	1.1462	0.379211	0.779075	0.139487	0.628374
LRRC56	-1.675	-1.1184	-1.5311	-1.2864	0.0346	0.837932	0.0907463	0.326605
LRRC57	1.2628	-1.1169	-1.3703	-1.3288	0.317094	0.816175	0.164899	0.219471
LRRC58	-1.275	-1.0691	-1.0878	-1.1825	0.253486	0.891232	0.708405	0.435968
LRRC59	1.3839	1.1067	1.0106	1.1231	0.0927191	0.801755	0.964951	0.573345
LRRC6	-1.1779	-1.4492	-1.0989	-1.5552	0.506036	0.237343	0.701807	0.0685484
LRRC61	1.1955	-1.1332	-1.523	-1.4013	0.390314	0.741399	0.0366107	0.104635
LRRC63	-1.5201	-1.0244	-1.1567	-1.5707	0.105643	0.973745	0.597367	0.0996389
LRRC66	-1.0692	1.0634	-1.621	-1.5451	0.84081	0.931642	0.0809029	0.128811
LRRC69	1.0667	1.3035	-1.0131	-1.3078	0.789656	0.391895	0.958743	0.198917
LRRC7	-1.2236	1.1673	-1.74	-1.3495	0.358165	0.689042	0.0105417	0.168773
LRRC70	2.2202	2.5426	1.0261	1.3019	0.0176039	0.0259306	0.951221	0.466115
LRRC71	-1.2169	-1.0845	-1.4602	-1.3328	0.424151	0.879377	0.104453	0.227395
LRRC72	-1.2355	-1.2334	-1.8087	-1.1605	0.425904	0.636158	0.0205826	0.573345
LRRC73	-1.2597	-1.1399	-1.2896	-1.5556	0.253688	0.724663	0.201294	0.0408846
LRRC74A	-1.7034	-1.348	-1.3492	-1.3785	0.0153115	0.389729	0.19069	0.171999
LRRC74B	-1.1599	-1.2987	-1.6243	-1.6259	0.58065	0.515758	0.0497142	0.0631217
LRRC75A	-1.2589	-1.0516	1.0324	-1.1814	0.266633	0.922894	0.892224	0.425195
LRRC75B	-1.0981	1.1003	-1.1869	-1.1992	0.68	0.820806	0.403036	0.374087
LRRC8A	1.295	1.0988	1.5153	1.0223	0.280269	0.857214	0.0766617	0.938691
LRRC8B	-1.4353	-1.0163	-1.4635	-1.4452	0.101614	0.977187	0.0890573	0.114522
LRRC8C	-1.9424	-1.2668	1.5547	1.0158	0.00128128	0.504051	0.0440475	0.952663
LRRC8D	-1.1963	-1.0383	-1.0406	-1.416	0.498115	0.95475	0.888819	0.168773
LRRC8E	1.3506	-1.0316	-1.7451	-1.6301	0.209223	0.960242	0.0207225	0.0547185
LRRC9	-1.0716	-1.0273	-1.1102	-1.2692	0.822219	0.968809	0.703539	0.360298
LRRCC1	-1.1563	-1.096	-1.4839	-1.312	0.456188	0.809811	0.0336551	0.151488
LRRD1	-1.22	1.0487	-1.2778	-1.3932	0.482348	0.946249	0.361421	0.219375
LRRFIP1	-1.2577	-1.0609	1.4755	1.47	0.237746	0.89517	0.0438756	0.0595796
LRRFIP2	1.1114	1.0706	1.1678	1.0505	0.564316	0.855692	0.364046	0.793894
LRRIQ1	-1.5947	-1.5994	-1.8614	-1.4008	0.125249	0.274665	0.0442228	0.279418
LRRIQ3	-1.2703	-1.3113	-1.2196	-1.5572	0.3795	0.528263	0.461787	0.104635
LRRIQ4	-1.4351	-1.0603	-1.1117	-1.5086	0.244568	0.941811	0.751063	0.189381
LRRK1	-1.2903	1.057	-1.1787	-1.0073	0.200103	0.909105	0.416193	0.976407
LRRK2	-1.179	-1.284	-1.3344	-1.4082	0.447965	0.433337	0.160104	0.109774
LRRN1	-1.2223	1.0897	-1.518	-1.2457	0.336495	0.846449	0.0409184	0.28507
LRRN2	-1.5545	1.0191	-1.7022	-1.3056	0.0966565	0.978117	0.0499758	0.331883
LRRN3	-1.5565	-1.3401	-1.744	-1.1999	0.0802249	0.478692	0.0329222	0.495347
LRRN4	-1.5047	-1.0604	-1.3953	-1.3073	0.0907875	0.925738	0.174973	0.283176
LRRN4CL	-1.3813	1.0148	-1.2576	-1.1457	0.196984	0.981435	0.363535	0.603826
LRRTM1	-1.4488	-1.5345	-1.6638	-1.2989	0.176851	0.25888	0.0639634	0.348817
LRRTM2	-1.0934	1.0981	1.058	-1.2215	0.720195	0.842591	0.816832	0.363849
LRRTM3	-1.0144	1.0539	-1.2664	-1.6138	0.961969	0.930673	0.314762	0.0549965
LRRTM4	-1.248	-1.4782	-1.8611	-1.9191	0.456485	0.337837	0.0290266	0.0340159
LRSAM1	-1.0694	1.064	-1.2587	1.0205	0.800632	0.910299	0.305161	0.940376
LRTM1	-1.1441	-1.0559	-1.2388	-1.4376	0.571312	0.921712	0.330674	0.110091
LRTM2	-2.0955	-1.0667	-1.3747	-1.3148	0.00501674	0.927809	0.252433	0.332192
LRTOMT	-1.2275	1.2634	-1.2527	-1.4049	0.436102	0.580338	0.374741	0.183971
LRWD1	-1.2003	-1.1007	-1.4768	-1.2041	0.355625	0.80777	0.0426444	0.339226
LSAMP	-1.0083	1.1907	-1.8039	-1.2156	0.980199	0.726196	0.0287413	0.47809
LSG1	1.0587	-1.083	-1.2895	-1.1844	0.819747	0.862689	0.220337	0.427034
LSM1	-1.0732	-1.0466	-1.002	-1.19	0.763531	0.929959	0.993664	0.394788
LSM10	1.2262	1.0504	-1.599	-1.3422	0.330713	0.924374	0.0227645	0.159152
LSM11	1.0311	1.0383	1.0873	-1.1607	0.902667	0.942541	0.696729	0.472054
LSM12	1.2946	1.14	-1.1705	-1.1113	0.131381	0.674791	0.368897	0.55953
LSM14A	1.5616	1.0967	1.268	1.1552	0.0488406	0.858822	0.311504	0.553604
LSM14B	1.0004	1.2047	-1.0513	1.0425	0.998029	0.470194	0.779886	0.820707
LSM2	1.0256	1.0436	1.0397	-1.1602	0.894963	0.911186	0.822246	0.343332
LSM3	1.3709	1.6874	1.1164	1.1041	0.0444286	0.00739419	0.511435	0.558758
LSM4	1.19	1.435	1.0691	1.2711	0.317048	0.0874832	0.713533	0.167285
LSM5	-1.036	-1.0991	1.0744	1.166	0.881798	0.815225	0.732422	0.44018
LSM6	-1.0652	1.0732	-1.0568	-1.0027	0.781674	0.870929	0.797073	0.991272
LSM7	1.5337	1.3851	1.1487	1.3681	0.030353	0.247043	0.513081	0.137908
LSM8	-1.1426	-1.0185	1.0657	-1.222	0.544816	0.974291	0.777008	0.333465
LSMEM1	-1.1262	1.0569	-1.1099	-1.3822	0.545371	0.896789	0.58486	0.0901268
LSMEM2	-1.1617	-1.1151	-1.4691	-1.838	0.53689	0.817354	0.0869698	0.0148856
LSP1	-2.7032	-1.8948	1.6768	1.423	2.27353e-05	0.0312691	0.0380295	0.164447
LSR	1.8057	1.914	1.2597	1.1574	0.00271559	0.00918003	0.26864	0.497273
LSS	1.1907	-1.0107	-1.3448	-1.1623	0.511901	0.98639	0.232814	0.563177
LST1	-2.0597	-1.6796	1.168	-1.6032	0.000198717	0.0361709	0.461787	0.0348826
LTA	-1.2215	-1.2394	-1.6653	-1.3229	0.433112	0.609252	0.0370483	0.255715
LTA4H	-1.3156	-1.0938	1.2979	-1.0248	0.21234	0.852516	0.231773	0.926464
LTB	-1.5695	-1.1236	1.1477	-1.3677	0.0720434	0.832285	0.610143	0.23028
LTB4R	-1.2924	-1.277	-1.2932	-1.3525	0.412053	0.64245	0.398987	0.320235
LTB4R2	1.1979	-1.1257	1.1292	-1.0094	0.428961	0.784484	0.593832	0.972391
LTBP1	-1.3235	1.1871	1.1603	-1.0189	0.236754	0.685891	0.542908	0.94757
LTBP2	-3.2056	-1.1488	2.0205	1.1842	4.67889e-06	0.797896	0.00961355	0.541605
LTBP3	2.0066	1.5523	1.1116	-1.0843	0.00180848	0.14934	0.673299	0.755421
LTBP4	-3.0153	-1.684	1.2246	1.4028	1.01094e-06	0.0717466	0.396263	0.158887
LTBR	1.3898	1.3266	1.6039	1.3201	0.119886	0.377825	0.0291359	0.204087
LTC4S	-2.0228	-1.151	-1.0273	-1.3938	0.0015948	0.758774	0.922794	0.169894
LTF	1.0875	-1.1905	-1.4924	-1.3602	0.710235	0.608031	0.0430922	0.130626
LTK	-1.9717	-1.6112	-1.0687	1.1259	0.0111787	0.203687	0.832842	0.694657
LTN1	1.3389	1.2605	1.0545	-1.033	0.153238	0.480899	0.818169	0.894137
LTO1	1.0153	1.2221	-1.7301	-1.1616	0.952907	0.550429	0.00808526	0.472767
LTV1	-1.1044	-1.0539	1.0899	-1.0656	0.591207	0.894033	0.628633	0.729801
LUC7L	1.5747	1.0722	1.1769	1.1648	0.0218797	0.883519	0.442564	0.473679
LUC7L2	2.006	1.6883	1.2282	1.1748	0.000611414	0.044645	0.344419	0.467823
LUC7L3	1.2172	1.3408	1.323	1.3388	0.376617	0.349349	0.190342	0.183009
LUM	-7.9139	-2.4367	2.7767	3.4279	8.71986e-07	0.105619	0.0206482	0.0112841
LURAP1	1.0205	1.1391	-1.5069	-1.4748	0.94551	0.782315	0.0827665	0.114363
LURAP1L	-1.7577	-1.7045	1.1991	1.4568	0.00557816	0.0391559	0.406233	0.0933354
LUZP1	-1.1444	1.0413	1.1261	1.2799	0.502161	0.933404	0.543411	0.197352
LUZP2	-1.6297	-1.1127	-1.1812	-1.5358	0.0407986	0.84174	0.514332	0.0958117
LUZP4	-1.5864	1.0012	-1.7868	-1.0478	0.0632122	0.997461	0.0244297	0.875412
LUZP6	1.3386	1.2117	1.4198	1.3947	0.177164	0.605582	0.103625	0.135534
LVRN	3.9856	2.1445	-1.109	1.0169	8.68682e-05	0.105077	0.803199	0.971187
LXN	-1.2013	-1.134	1.2803	1.2588	0.430173	0.774015	0.265152	0.304291
LY6D	-1.1377	-1.0173	-1.9759	-1.2314	0.665482	0.979816	0.0117377	0.446545
LY6E	1.9677	1.0539	1.3672	1.3236	0.00400308	0.93513	0.206507	0.265161
LY6G5B	1.0047	1.0979	1.1439	-1.0612	0.985367	0.837735	0.53951	0.80106
LY6G5C	-1.3359	-1.1805	-1.0193	-1.2941	0.170521	0.66019	0.939437	0.230149
LY6G6C	1.7488	1.2251	-1.6289	-1.4759	0.0108129	0.609252	0.0352381	0.103801
LY6G6D	-1.1398	-1.3514	-1.5807	-1.7077	0.565008	0.313885	0.0302554	0.0204565
LY6G6F	-1.2339	-1.0825	-1.1654	-1.3423	0.390729	0.88407	0.531723	0.219233
LY6H	-1.2079	1.098	1.0919	-1.143	0.455855	0.860545	0.734731	0.595401
LY6K	1.1321	1.0445	-1.1338	-1.524	0.626425	0.942423	0.603226	0.081175
LY6L	-1.2093	1.0639	-1.3095	-1.4888	0.528916	0.932082	0.34231	0.167169
LY75	-1.448	-1.1304	-1.4483	-1.2241	0.103139	0.792704	0.107713	0.390152
LY86	-1.5194	-1.2871	-1.2674	-1.4507	0.0767592	0.524093	0.331314	0.136103
LY9	-1.1454	-1.1602	-1.2146	-1.229	0.633832	0.768447	0.46087	0.432205
LY96	-2.7713	-1.8217	1.0565	-1.1289	4.11961e-06	0.0304513	0.832411	0.619619
LYAR	-1.1689	1.0743	-1.0104	-1.1077	0.423699	0.862461	0.96359	0.601386
LYG1	-2.4651	-1.0561	-1.4804	-1.3307	0.00104186	0.942473	0.176587	0.334525
LYG2	-1.1517	-1.221	-1.4515	-1.1998	0.528131	0.567538	0.0734845	0.391144
LYL1	-2.1411	-1.7516	1.1173	-1.0061	0.000480352	0.045022	0.649047	0.982776
LYN	2.2935	1.3618	1.1949	1.2695	0.00248262	0.512518	0.556376	0.421128
LYNX1	-1.0386	-1.217	-1.3806	-1.8461	0.882193	0.576873	0.121593	0.00815452
LYPD1	-1.4746	-1.1203	-1.5055	-1.6554	0.0587942	0.789023	0.0535839	0.029409
LYPD2	-1.2615	-1.1995	-1.287	-1.2943	0.399483	0.7088	0.345097	0.337087
LYPD3	2.0076	1.4716	-1.5214	-1.397	0.00588581	0.308474	0.114024	0.217671
LYPD4	-1.088	-1.1252	-1.1755	-1.2179	0.784205	0.832422	0.551626	0.463169
LYPD5	1.2593	1.2094	-1.3836	-1.7777	0.47562	0.741362	0.287016	0.0723934
LYPD6	-1.6585	-1.3484	-1.0069	-1.3431	0.0279524	0.413381	0.981103	0.224981
LYPD6B	-1.7159	1.0464	-1.6032	-1.5414	0.0142599	0.940879	0.0416897	0.0744306
LYPD8	1.0804	-1.4027	-1.1621	-1.4051	0.797605	0.369149	0.571331	0.1896
LYPLA1	2.2237	1.8892	-1.0071	1.1551	1.67446e-05	0.00669766	0.976189	0.473695
LYPLA2	1.1413	1.0395	-1.0615	-1.2808	0.520715	0.939064	0.777527	0.205598
LYPLAL1	1.0859	-1.0256	1.034	1.1415	0.704581	0.959759	0.87811	0.501366
LYRM1	1.1507	-1.3043	-1.1336	-1.0943	0.538288	0.412063	0.571546	0.692642
LYRM2	2.6412	2.1696	1.0554	1.0388	0.00197142	0.0563639	0.887557	0.925172
LYRM4	-1.0524	1.0351	1.0976	-1.2104	0.82554	0.946405	0.647705	0.330407
LYRM7	-1.7759	-1.3538	-1.2527	-1.5714	0.0356191	0.509515	0.437588	0.122774
LYRM9	1.0106	-1.1127	-1.3105	-1.3764	0.975853	0.859711	0.32408	0.247528
LYSMD1	-1.0145	1.1015	-1.1285	1.0128	0.954768	0.815225	0.559292	0.958479
LYSMD2	-1.6812	-1.3854	1.2094	-1.1354	0.00878168	0.256117	0.367083	0.559618
LYSMD3	-1.2806	-1.0498	-1.4162	-1.0542	0.168461	0.913054	0.0535839	0.792668
LYSMD4	-1.3833	-1.2094	-1.0907	-1.3037	0.228317	0.697227	0.766306	0.327482
LYST	-1.0144	1.161	1.4288	1.1996	0.947315	0.612598	0.0374925	0.291383
LYVE1	-8.0934	-3.5002	1.3834	-1.3504	9.49465e-07	0.0172658	0.476458	0.511884
LYZ	-1.8014	-1.5514	1.6451	1.2417	0.0432834	0.30296	0.0968061	0.485045
LYZL1	1.0224	1.1169	-1.1301	-1.4391	0.935028	0.802028	0.587819	0.104259
LYZL4	-1.1865	-1.2997	-1.0599	-1.3788	0.443017	0.419776	0.805658	0.140868
LYZL6	-1.9251	-1.3041	-1.2837	-1.4797	0.00806639	0.534003	0.34086	0.142772
LZIC	-1.0955	1.0723	1.498	1.0764	0.710192	0.88824	0.0599421	0.754685
LZTFL1	-1.1725	-1.3801	-1.1412	-1.4062	0.435171	0.218348	0.511118	0.0930315
LZTR1	-1.3364	1.0745	-1.048	-1.1211	0.202339	0.891247	0.85393	0.633818
LZTS1	-1.4457	-1.2862	-1.2037	1.1443	0.0995132	0.493568	0.427081	0.571333
LZTS2	-1.623	1.0929	1.6785	1.4321	0.00622273	0.819848	0.00662998	0.0681146
LZTS3	1.4777	1.7752	-1.3967	-1.409	0.0694763	0.0299536	0.12885	0.132395
M1AP	-1.5176	1.0773	-1.0825	-1.5507	0.0574875	0.886515	0.747364	0.066292
M6PR	-1.4215	-1.1635	1.3434	1.1077	0.128417	0.72939	0.205374	0.683429
MAATS1	-1.2495	-1.1915	-1.1518	-1.4132	0.345304	0.670739	0.554181	0.142158
MAB21L1	1.0132	-1.2308	-1.4569	-1.158	0.961412	0.555687	0.0744249	0.501924
MAB21L2	-1.3631	-1.021	-1.573	-1.2585	0.339341	0.979129	0.148422	0.478598
MAB21L3	-1.4656	1.3807	-1.3499	-1.8901	0.229914	0.533379	0.346125	0.0580274
MAB21L4	-1.4685	-1.2211	-1.3208	-1.8231	0.120238	0.651678	0.267223	0.0288243
MACC1	-1.3503	-1.1864	-1.3022	-1.1605	0.30505	0.757249	0.362108	0.623084
MACF1	-1.1968	1.092	2.1287	1.8249	0.368119	0.830577	0.00013569	0.00473985
MACO1	-1.3238	1.1771	1.0887	1.1103	0.155348	0.640417	0.68807	0.617667
MACROD1	1.1107	1.0331	-1.2542	-1.5336	0.644014	0.951974	0.266703	0.0504413
MACROD2	-1.0578	-1.2442	-1.5861	-1.6605	0.848165	0.600603	0.0587901	0.0519176
MACROH2A1	1.0477	1.4745	1.7126	1.3811	0.831729	0.0880516	0.00419944	0.0912752
MACROH2A2	-1.5521	-1.3803	-1.2713	-1.0763	0.0254881	0.253388	0.240472	0.742512
MAD1L1	-1.3733	-1.3426	-1.4581	-1.1287	0.173048	0.408297	0.10427	0.623244
MAD2L1	1.5955	1.1122	-1.1794	-1.3207	0.0382462	0.830577	0.492785	0.239678
MAD2L1BP	1.0213	1.0665	-1.0308	-1.184	0.94804	0.920926	0.919159	0.524245
MAD2L2	1.1084	-1.0186	-1.0501	-1.2695	0.64416	0.973745	0.827667	0.239642
MADCAM1	-1.33	1.0605	-1.422	-1.4269	0.293478	0.932042	0.183771	0.190764
MADD	1.1723	1.162	1.2223	1.0937	0.320153	0.564344	0.196892	0.583831
MAEA	1.3256	1.1591	-1.0095	1.0344	0.118403	0.646863	0.966353	0.873977
MAEL	-1.0689	1.5018	1.0588	-1.1519	0.84081	0.296789	0.854028	0.628197
MAF	-5.8988	-2.5566	1.4213	1.0258	3.53965e-09	0.00816443	0.233863	0.943245
MAF1	1.0278	1.0869	1.5701	1.2099	0.892374	0.803851	0.00697152	0.250036
MAFA	1.0995	-1.0374	-1.2957	-1.5493	0.698751	0.948802	0.226984	0.0560237
MAFB	-2.4173	-1.1975	-1.0714	-1.5809	0.000948429	0.735099	0.828675	0.118429
MAFF	7.161	2.1138	1.16	1.1478	1.25566e-05	0.251105	0.77582	0.794288
MAFG	-1.023	1.2117	-1.2759	-1.0516	0.92615	0.551568	0.208644	0.818789
MAFK	5.2363	2.8435	1.1881	1.0163	2.11169e-05	0.0341789	0.694165	0.974619
MAG	-1.2454	1.1369	-1.3777	-1.5366	0.223092	0.69387	0.0718958	0.0283388
MAGEA1	-1.3348	-1.5423	1.0881	-1.8386	0.295527	0.24118	0.776608	0.03774
MAGEA10	2.1784	1.1496	-1.6423	-1.6161	0.000254583	0.746574	0.0291527	0.0472782
MAGEA11	1.3752	1.0903	-1.1412	-1.1823	0.146034	0.859791	0.56744	0.46197
MAGEA12	-1.3001	-1.0287	-1.2371	-1.269	0.280434	0.965171	0.379572	0.326303
MAGEA2	-1.2413	-1.1031	-1.6607	-1.3532	0.297842	0.817474	0.0139074	0.147276
MAGEA3	1.0455	-1.1655	-1.1663	-1.2284	0.878037	0.730706	0.532741	0.394788
MAGEA4	-1.1316	-1.0223	-1.7924	-1.7155	0.611378	0.970302	0.00961355	0.0264271
MAGEA8	1.4315	1.3584	-1.3866	-1.5238	0.133994	0.407356	0.174635	0.0955393
MAGEA9B	-1.1399	1.0669	-1.1226	-1.7961	0.62233	0.913493	0.648354	0.0269838
MAGEB1	-1.1822	1.0925	-1.6585	-1.5376	0.579872	0.891113	0.0678924	0.133091
MAGEB10	-2.354	-1.2414	-1.5015	-1.1123	0.000145762	0.596063	0.0871888	0.676778
MAGEB16	-1.585	-1.0224	-1.4491	-1.0573	0.0584598	0.974433	0.136637	0.846324
MAGEB17	-1.9019	-1.1792	-1.5846	-1.2793	0.00374793	0.701591	0.0498819	0.2985
MAGEB18	-1.2289	-1.219	-1.2436	-1.3105	0.392049	0.623018	0.351858	0.249252
MAGEB2	-1.3073	-1.1102	-1.6899	-1.4167	0.223016	0.81887	0.0174289	0.122519
MAGEB3	-1.3708	-1.0398	-1.294	-1.707	0.141293	0.945607	0.232105	0.0247207
MAGEB4	-1.5847	1.0431	-1.3874	-1.621	0.150065	0.960183	0.311829	0.144673
MAGEB5	-1.5212	-1.2536	-1.2517	-1.3302	0.0856587	0.596564	0.374226	0.258401
MAGEB6	-1.0326	-1.0796	-1.1598	-1.6837	0.91666	0.891685	0.557258	0.0459153
MAGEC1	-1.8179	-1.2088	-1.3023	-2.2458	0.0126331	0.676065	0.294651	0.0033884
MAGEC2	-1.236	-1.5243	-1.4142	-1.4713	0.399472	0.183863	0.149407	0.122447
MAGEC3	-1.1885	-1.0851	-1.4575	-1.3582	0.510383	0.885392	0.123035	0.219675
MAGED1	1.3223	1.105	-1.2774	1.1176	0.36896	0.885841	0.426874	0.734836
MAGED2	-1.3046	1.1146	1.6865	1.8655	0.193947	0.791806	0.0116063	0.00549967
MAGED4	1.1576	-1.1279	-1.0833	-1.1846	0.579871	0.810573	0.762855	0.499644
MAGEE1	-1.162	-1.2788	-1.001	-1.4244	0.614613	0.593138	0.997582	0.199006
MAGEE2	-1.3066	-1.4336	-1.2481	-1.4763	0.382168	0.428692	0.464702	0.195746
MAGEF1	1.007	-1.1068	-1.2725	-1.0965	0.976875	0.789023	0.200636	0.646538
MAGEH1	-1.8579	-1.3115	1.3235	1.2887	0.0036656	0.437092	0.211829	0.265883
MAGEL2	-1.8549	-1.4464	-1.8801	-1.0838	0.00767883	0.278633	0.0108107	0.765233
MAGI1	-2.0316	-1.1283	1.9425	1.5045	0.00211775	0.811318	0.00775549	0.107145
MAGI2	-1.4148	-1.1911	-1.5547	-1.0371	0.129266	0.675025	0.0568141	0.894742
MAGI3	-1.7662	-1.2724	1.0586	1.0292	0.0014456	0.403336	0.784809	0.898232
MAGIX	1.0478	-1.1514	-1.1537	-1.4764	0.852813	0.715744	0.508513	0.0760313
MAGOH	1.2652	1.109	1.4043	1.086	0.23004	0.791716	0.0800063	0.69297
MAGOHB	1.089	1.0779	1.281	-1.1258	0.692597	0.859194	0.191616	0.550266
MAGT1	1.334	1.6503	1.5663	1.6178	0.216781	0.0813092	0.0532934	0.0523738
MAIP1	1.2639	1.0205	-1.4251	-1.0689	0.301443	0.973745	0.108967	0.787935
MAJIN	-1.3593	-1.3821	-1.3544	-1.5935	0.234496	0.407507	0.234491	0.0823225
MAK	1.0037	-1.0035	-1.6544	-1.4502	0.99007	0.993959	0.0355658	0.13028
MAK16	-1.4357	-1.1311	1.4816	-1.2621	0.125562	0.80115	0.0983946	0.336835
MAL	-1.0052	1.0494	-1.53	-1.3739	0.981198	0.911892	0.0170311	0.0852761
MAL2	1.5174	1.3723	-1.5586	-1.4126	0.0412138	0.285852	0.0367167	0.114878
MALL	-1.2626	1.0433	1.401	1.0121	0.332767	0.945557	0.148122	0.967164
MALRD1	-1.151	1.1348	-1.4722	-1.6679	0.515079	0.740689	0.055778	0.0214423
MALSU1	1.1255	1.0116	1.1291	-1.1694	0.543744	0.979937	0.516706	0.395239
MALT1	-1.3437	1.0427	-1.1686	-1.1603	0.194495	0.944049	0.506622	0.528028
MAMDC2	-1.3173	1.0828	-1.4517	-1.4385	0.323917	0.902611	0.169463	0.191288
MAMDC4	-1.0674	1.0207	-1.4707	-1.1086	0.803395	0.973158	0.079306	0.661019
MAML1	1.1638	1.0643	1.3378	1.2311	0.410489	0.877319	0.0979944	0.244889
MAML2	-1.3211	-1.0501	1.1126	1.0466	0.215254	0.93237	0.650501	0.860093
MAML3	-1.0702	-1.134	1.1972	-1.2585	0.836273	0.829752	0.526394	0.409547
MAMLD1	-1.3648	-1.1417	1.1536	-1.2799	0.118919	0.724663	0.493114	0.229397
MAMSTR	1.1397	-1.0714	-1.5443	-1.301	0.526528	0.874066	0.0253937	0.181091
MAN1A1	-3.5239	-1.6749	2.1394	1.8293	8.40941e-06	0.1869	0.0116063	0.0559976
MAN1A2	6.2146	2.743	-1.0633	-1.1264	1.70832e-06	0.0346536	0.893588	0.788593
MAN1B1	1.1718	1.2174	1.0339	1.1022	0.374527	0.474009	0.863786	0.590932
MAN1C1	7.9059	3.007	1.1926	-1.0284	8.33595e-06	0.0650851	0.738631	0.963192
MAN2A1	1.7849	1.221	-1.0478	1.3228	0.00260722	0.556055	0.83723	0.178653
MAN2A2	2.1475	1.6544	1.0753	1.3364	2.56048e-05	0.0280414	0.725474	0.141855
MAN2B1	-1.8504	-1.3235	-1.0523	-1.09	0.000733184	0.30758	0.813564	0.676778
MAN2B2	1.0357	-1.1357	1.2382	-1.4048	0.89439	0.755729	0.316697	0.121728
MAN2C1	-1.0478	1.0168	1.1936	1.2619	0.839136	0.974433	0.360757	0.23134
MANBA	1.1292	-1.2082	-1.2744	-1.5749	0.597299	0.599292	0.247715	0.0450389
MANBAL	1.0098	-1.1777	-1.3033	-1.0356	0.969017	0.635555	0.17671	0.879507
MANEA	-1.3146	-1.2242	-1.3844	-1.3365	0.280269	0.643687	0.189588	0.249768
MANEAL	-1.2157	1.0299	-1.029	-1.6743	0.361658	0.956947	0.905909	0.0242175
MANF	1.5993	1.349	1.139	1.2381	0.0172802	0.30758	0.544646	0.306358
MANSC1	1.0507	1.1843	-1.1241	-1.1282	0.820633	0.581032	0.535366	0.521939
MANSC4	-1.0265	-1.1315	-1.4777	-1.3917	0.914172	0.731255	0.0426913	0.0982769
MAOA	3.6631	2.2474	1.0505	1.0569	0.000281747	0.0851473	0.911487	0.902635
MAOB	-2.0965	-1.0279	-1.0442	-1.9148	0.000941813	0.96596	0.87281	0.0139575
MAP10	-1.4882	-1.1434	-1.2605	-1.4305	0.0719216	0.761244	0.309458	0.126404
MAP11	2.3713	2.0038	-1.1654	-1.4171	0.000251588	0.018559	0.556886	0.172026
MAP1A	-1.0947	-1.1219	-1.1646	-1.2924	0.702253	0.779417	0.475447	0.22441
MAP1B	-2.0402	-1.7515	1.226	1.4783	0.00366262	0.0813092	0.443409	0.142454
MAP1LC3A	-1.5663	1.1587	-1.1166	1.074	0.0554258	0.751137	0.665964	0.790932
MAP1LC3B	1.3969	1.3237	1.2288	1.3569	0.145462	0.433836	0.379684	0.196113
MAP1LC3B2	-1.0837	-1.4308	-1.9365	-1.8103	0.772864	0.281301	0.00652011	0.0232395
MAP1LC3C	-2.4047	1.2034	1.2689	-1.4387	0.000121656	0.670373	0.327438	0.143355
MAP1S	-1.1753	1.1029	-1.0356	-1.2198	0.377996	0.779417	0.860294	0.267212
MAP2	1.0241	-1.0983	-1.5176	-1.3571	0.934081	0.851655	0.0665534	0.188968
MAP2K1	1.1677	1.1474	1.0301	1.0124	0.402955	0.666261	0.884303	0.954495
MAP2K2	1.3071	1.1782	-1.0535	-1.0192	0.139838	0.601293	0.797478	0.932182
MAP2K3	1.4526	1.2587	-1.2956	-1.0649	0.0106788	0.285852	0.0901229	0.703992
MAP2K4	-1.1611	1.0802	1.1636	1.1243	0.471367	0.859088	0.450372	0.566309
MAP2K5	-1.2316	-1.1157	1.1223	1.1253	0.265381	0.759455	0.547718	0.538291
MAP2K6	-1.2317	-1.23	-1.2502	-1.2921	0.381585	0.598873	0.334688	0.271059
MAP2K7	1.3234	1.3172	1.0145	1.1183	0.131487	0.299955	0.948962	0.568531
MAP3K1	-1.5548	1.1032	-1.0845	1.0966	0.0255994	0.819848	0.713427	0.675313
MAP3K10	-1.209	-1.1557	-1.059	-1.097	0.341708	0.678422	0.789395	0.654417
MAP3K11	1.1513	1.1823	1.4279	1.5122	0.537482	0.656969	0.0923893	0.06609
MAP3K12	-1.4068	-1.1552	1.6295	-1.2646	0.104414	0.715621	0.0236397	0.278054
MAP3K13	1.0135	1.0988	1.0114	-1.3329	0.955418	0.80799	0.960481	0.138601
MAP3K14	-1.5186	-1.0782	-1.3609	-1.3642	0.0947038	0.900748	0.225467	0.230616
MAP3K15	-1.2349	-1.4858	-1.265	-1.6528	0.386275	0.207814	0.318766	0.046271
MAP3K19	1.0976	-1.0748	-1.384	-1.5392	0.739437	0.899286	0.177238	0.0891321
MAP3K2	1.1828	1.0353	1.3161	1.1025	0.40724	0.946556	0.155728	0.63558
MAP3K20	-2.4756	-1.4124	1.2115	1.2292	1.85018e-06	0.184616	0.336839	0.302859
MAP3K21	-1.12	-1.0369	-1.0025	-1.2579	0.690015	0.95637	0.993529	0.367974
MAP3K3	-2.0902	-1.2712	1.6402	1.4624	0.000474808	0.507657	0.0283806	0.102052
MAP3K4	1.6665	1.3517	1.1649	-1.0247	0.00971955	0.30567	0.47394	0.922765
MAP3K5	-1.0789	-1.2223	-1.3031	-1.372	0.771573	0.599508	0.234284	0.166067
MAP3K6	-1.3445	-1.6307	-1.1697	1.086	0.20435	0.0911555	0.513572	0.745267
MAP3K7	1.425	1.5479	1.0456	-1.051	0.0276196	0.0287336	0.810853	0.789909
MAP3K7CL	-1.3518	-1.0127	-1.5975	-1.4824	0.231094	0.983838	0.0607484	0.126605
MAP3K8	-1.1623	-1.1936	1.1756	-1.0994	0.587118	0.704388	0.540126	0.731605
MAP3K9	1.0746	1.3103	1.0026	-1.2945	0.800762	0.48101	0.992839	0.28746
MAP4	-1.3647	-1.0241	2.1938	2.2711	0.142552	0.967668	0.000336897	0.000358059
MAP4K1	-1.1752	-1.0677	-1.077	1.0811	0.500384	0.902118	0.761258	0.750973
MAP4K2	-1.0232	-1.0773	1.4521	1.1394	0.922639	0.857324	0.0458578	0.497462
MAP4K3	1.4077	1.5059	1.5064	1.2829	0.0629506	0.0812695	0.0315917	0.196634
MAP4K4	-1.8013	-1.2512	2.1302	1.9112	0.000791144	0.436155	6.88448e-05	0.00135925
MAP4K5	-1.8884	-1.4261	1.1834	1.3722	0.00372711	0.270778	0.479845	0.181107
MAP6	-1.7457	-1.2025	-1.2998	-1.2348	0.0188014	0.679299	0.291462	0.403157
MAP6D1	-1.0553	1.0011	-1.5821	-1.3007	0.833234	0.997461	0.032426	0.224653
MAP7	1.6152	1.3313	-1.6326	-1.5707	0.0572346	0.494047	0.0594847	0.0956851
MAP7D1	1.404	1.1881	1.2593	1.1713	0.100604	0.641132	0.274037	0.465934
MAP7D2	1.2363	1.4607	-1.8145	-1.531	0.492855	0.383425	0.0405513	0.151577
MAP7D3	1.4633	1.5839	-1.4822	-1.16	0.0843774	0.106042	0.0805835	0.526167
MAP9	-1.2832	-1.0085	-1.1252	-1.1082	0.205201	0.986289	0.56472	0.619431
MAPK1	-1.1686	1.0959	1.9391	1.8716	0.461405	0.829943	0.00130767	0.00441973
MAPK10	-1.1143	-1.1176	-1.2258	-1.294	0.6846	0.822949	0.396475	0.280287
MAPK11	-1.3426	-1.2725	1.4583	-1.1014	0.22992	0.549906	0.119306	0.713275
MAPK12	-1.6943	1.0261	-1.0493	-1.269	0.00456752	0.960033	0.827216	0.231787
MAPK13	1.7613	1.5637	-1.6564	-1.0377	0.0104076	0.131913	0.030761	0.893044
MAPK14	-1.0315	1.156	1.3732	1.2251	0.908871	0.716076	0.138907	0.35359
MAPK15	-1.3242	-1.1255	-1.3911	-1.4373	0.184225	0.777974	0.117202	0.0996389
MAPK1IP1L	1.1829	1.1758	1.1425	1.1618	0.392048	0.62187	0.493971	0.438164
MAPK3	-1.1989	-1.1548	1.5112	1.5182	0.368694	0.683081	0.0356528	0.0465777
MAPK4	-1.0603	-1.2261	-1.5133	-1.6643	0.81989	0.56961	0.0535179	0.0295569
MAPK6	1.5909	1.3685	-1.265	-1.2324	0.00504412	0.168243	0.176332	0.238525
MAPK7	-1.4717	-1.0752	1.2653	-1.2892	0.0627358	0.882695	0.271137	0.240763
MAPK8	1.1739	1.3959	1.0177	1.0183	0.412053	0.17287	0.937473	0.936956
MAPK8IP1	-1.3048	1.1856	-1.3377	-1.4189	0.184932	0.627186	0.145023	0.0951471
MAPK8IP2	-1.0974	-1.0785	-1.3698	-1.5233	0.678505	0.863805	0.112335	0.0486255
MAPK8IP3	1.0599	-1.0476	1.1041	1.1861	0.796766	0.923248	0.619533	0.376602
MAPK9	1.4824	1.3873	1.0869	1.0558	0.0483912	0.246507	0.705018	0.815254
MAPKAP1	1.5079	1.38	1.3209	1.1557	0.0978291	0.40291	0.271629	0.585327
MAPKAPK2	-1.0348	-1.0083	1.6644	1.0506	0.881798	0.985918	0.0077966	0.815352
MAPKAPK3	-1.072	1.0179	-1.3148	-1.1118	0.783517	0.974938	0.200691	0.641946
MAPKAPK5	-1.1501	-1.0737	1.4023	-1.3069	0.549647	0.886674	0.117007	0.224163
MAPKBP1	-1.1631	-1.1834	-1.6535	-1.7503	0.554622	0.697216	0.0344981	0.0303083
MAPRE1	1.4496	1.2563	1.2754	1.3335	0.0495904	0.457019	0.210958	0.150534
MAPRE2	-2.233	-1.5955	1.164	1.0653	2.79676e-05	0.0592997	0.465539	0.778724
MAPRE3	1.9954	2.1063	1.0072	1.1633	0.0106154	0.0280091	0.983706	0.613599
MAPT	-2.0539	-1.4523	-1.1421	1.1365	0.000597884	0.210555	0.567589	0.58258
MARCHF1	-1.4314	-1.8139	-1.3812	-1.1145	0.148769	0.0504808	0.195526	0.686408
MARCHF10	1.0415	-1.0545	-1.0965	-2.1558	0.897057	0.935778	0.737038	0.00594467
MARCHF11	-1.489	-1.1602	-1.131	-1.656	0.135903	0.781262	0.666487	0.0751394
MARCHF2	-1.82	-1.3687	1.316	1.2095	0.00170892	0.262461	0.172556	0.354874
MARCHF3	-1.1728	-1.1508	-1.4153	-1.5228	0.50144	0.735695	0.115409	0.0715143
MARCHF4	-1.0741	1.244	-1.1636	-1.1714	0.803817	0.59873	0.547454	0.528741
MARCHF5	1.6559	1.1643	1.038	1.0594	0.012189	0.692854	0.877044	0.807306
MARCHF6	-1.2088	1.0254	1.3366	1.191	0.314277	0.958831	0.113339	0.34925
MARCHF7	1.7097	1.1343	1.52	1.2798	0.0034841	0.728377	0.0321098	0.211137
MARCHF8	-1.137	1.3131	-1.0893	1.3044	0.636017	0.486766	0.747489	0.282299
MARCHF9	-1.2235	-1.0216	-1.658	-1.132	0.409829	0.973745	0.0323776	0.616909
MARCKS	1.468	1.432	1.4024	1.3413	0.142265	0.352723	0.198522	0.272498
MARCKSL1	-1.0802	-1.2014	1.9947	1.9386	0.754703	0.617246	0.00159607	0.00460985
MARCO	-1.1983	-1.3932	-1.4985	-1.2848	0.544227	0.440571	0.141578	0.372555
MARCOL	-1.9449	1.0054	-1.2496	-1.1687	0.0114241	0.992936	0.430362	0.59046
MARF1	-1.2323	1.1097	1.0287	1.0106	0.268506	0.777964	0.894886	0.963524
MARK1	-1.2804	-1.0994	-1.2063	-1.3758	0.38798	0.880914	0.511076	0.253222
MARK2	2.4358	1.7033	1.0886	-1.1359	9.28864e-06	0.0357945	0.706818	0.563069
MARK3	1.3564	1.2578	1.3958	1.1325	0.109423	0.447601	0.0839103	0.53595
MARK4	-1.6622	-1.5222	1.1194	-1.0375	0.00732481	0.0911555	0.589027	0.8743
MARS1	-1.0167	1.0808	1.1618	1.1718	0.951736	0.873917	0.501981	0.47654
MARS2	-1.0783	-1.0406	-1.1615	-1.2395	0.760114	0.942423	0.492216	0.31635
MARVELD1	-1.5167	-1.013	1.3511	1.0848	0.0775513	0.982985	0.211747	0.759804
MARVELD2	1.3906	1.0913	-1.3745	-1.5693	0.117862	0.853738	0.135059	0.04957
MARVELD3	1.071	1.036	-1.5084	-1.4349	0.826666	0.959493	0.114807	0.177228
MAS1	-1.3153	-1.0847	-1.3536	-1.2106	0.274158	0.886474	0.218452	0.45129
MAS1L	1.0431	-1.01	-1.8042	-1.3866	0.875415	0.985719	0.0087387	0.14868
MASP1	-1.2084	1.2821	-1.7638	1.1803	0.551644	0.629268	0.0541713	0.591389
MASP2	-1.2618	-1.0181	-1.2621	-1.2744	0.2717	0.974433	0.26378	0.249829
MAST1	-1.7574	-1.0512	-1.4956	-1.6018	0.00610487	0.928244	0.0631933	0.0443002
MAST2	1.3116	1.1065	-1.3664	-1.248	0.149836	0.7907	0.0984314	0.248763
MAST3	-1.5871	-1.0827	-1.299	-1.2263	0.00345808	0.820133	0.115409	0.228802
MAST4	1.6854	1.275	1.3912	1.0174	0.00346109	0.395465	0.0796021	0.940118
MASTL	1.4454	1.1074	-1.3851	-1.3947	0.0922139	0.830577	0.142661	0.14727
MAT1A	-1.0662	-1.2242	-1.2016	-1.4099	0.835681	0.659324	0.489163	0.191515
MAT2A	-1.2704	1.0303	1.6821	1.5219	0.289737	0.959507	0.0204266	0.072164
MAT2B	-1.1981	1.0489	1.1444	1.0796	0.308204	0.911469	0.448338	0.68
MATK	-1.4389	-1.2146	-1.5597	-1.5355	0.0650632	0.566122	0.029915	0.0487963
MATN1	-1.2648	1.1375	-1.1629	-1.3693	0.275939	0.75214	0.489934	0.14868
MATN2	-3.7976	-1.7876	3.2498	2.1442	2.10952e-05	0.180669	0.000531107	0.0344832
MATN3	-1.2151	-1.461	1.254	1.3415	0.471127	0.290758	0.380755	0.254792
MATN4	-1.9219	-1.3469	-1.6302	-1.7798	0.0101178	0.486067	0.0663477	0.0450389
MATR3	1.5924	1.2936	2.2335	1.8547	0.0344532	0.478976	0.000598893	0.0146625
MAU2	1.1079	1.3895	1.0111	1.0307	0.667789	0.264619	0.965927	0.905115
MAVS	1.0481	1.1222	1.3587	1.2563	0.836691	0.75214	0.10511	0.236436
MAX	1.0842	-1.1294	1.9477	1.491	0.713236	0.735767	0.000715399	0.0521014
MAZ	1.2891	1.2203	1.1656	1.0362	0.120931	0.440081	0.361107	0.852545
MB	-1.2723	-1.5264	-1.0837	-1.4683	0.317048	0.166919	0.75302	0.115075
MB21D2	1.2017	1.0804	-1.4502	-1.5167	0.513003	0.900895	0.155337	0.124612
MBD1	1.1955	1.5668	1.032	1.0028	0.428556	0.0950168	0.899702	0.991881
MBD2	2.3729	1.573	1.2207	1.1207	0.000298352	0.170086	0.442047	0.673711
MBD3	3.7353	2.4035	1.0923	1.1137	4.16241e-08	0.00351962	0.737224	0.67843
MBD3L1	-1.1487	-1.2835	-1.5382	-1.4642	0.600873	0.527602	0.0736789	0.126449
MBD3L2	1.245	1.0899	-1.5577	-1.5662	0.252868	0.831347	0.0205432	0.0301764
MBD4	1.4458	-1.2084	-1.4267	-1.0823	0.0549948	0.567352	0.0715244	0.710952
MBD5	-1.5647	-1.0921	-1.1163	-1.0374	0.0251044	0.84609	0.614981	0.880199
MBD6	2.1508	1.5583	1.2028	-1.0492	0.00973312	0.318837	0.570359	0.896748
MBIP	-1.1103	1.034	-1.123	1.0264	0.66563	0.953759	0.609756	0.920572
MBL2	-1.171	1.0255	-1.8051	-1.4164	0.541096	0.968809	0.0151792	0.156914
MBLAC1	-1.2605	1.0416	-1.2321	-1.181	0.33087	0.947524	0.374087	0.48636
MBLAC2	-1.2269	-1.1628	1.2222	-1.1164	0.431999	0.75214	0.429228	0.677976
MBNL1	-1.4835	-1.3263	1.2982	1.3368	0.0618786	0.389095	0.228155	0.190764
MBNL2	1.3984	1.1566	1.6446	1.5779	0.0855088	0.686932	0.0139074	0.0352533
MBNL3	2.1488	1.9751	1.1859	1.0029	0.000874083	0.0181865	0.49761	0.992527
MBOAT1	-1.042	-1.3403	-1.7318	-1.0088	0.897594	0.475453	0.0340159	0.977743
MBOAT2	-1.4156	-1.114	-1.1164	-1.2342	0.0862824	0.797907	0.613035	0.316239
MBOAT4	-1.5403	-1.1747	-1.2398	-1.3444	0.0676043	0.7217	0.38262	0.230149
MBOAT7	1.1158	1.1669	-1.1232	-1.1081	0.569399	0.614442	0.52822	0.57992
MBP	-1.5979	-1.254	-1.0143	1.0652	0.0255024	0.526407	0.957576	0.795607
MBTD1	1.0403	1.2905	1.0986	1.0714	0.867011	0.383469	0.647264	0.746711
MBTPS1	1.2969	1.1479	1.5553	1.287	0.168463	0.686994	0.0207971	0.191287
MBTPS2	-1.1747	1.0928	1.0015	1.0112	0.395181	0.815171	0.995022	0.960586
MC1R	2.5212	2.2209	-1.0741	-1.2736	0.000216231	0.0109459	0.808486	0.367966
MC2R	-1.4088	1.0111	-1.256	-1.1573	0.138455	0.985116	0.332538	0.548152
MC3R	-1.3805	-1.4653	-1.4176	-1.3936	0.212717	0.292177	0.172574	0.205168
MC4R	-1.374	-1.4845	-1.7217	-1.3462	0.181252	0.21679	0.023481	0.21865
MC5R	-1.0718	-1.0826	-1.3472	-1.4302	0.819836	0.893345	0.238713	0.167677
MCAM	-3.8095	-2.3897	3.5483	2.6275	4.08713e-06	0.0157284	4.25676e-05	0.00381317
MCAT	1.0401	-1.0689	-1.0996	-1.1828	0.879218	0.892338	0.672427	0.438415
MCC	-1.4976	-1.4808	1.0867	1.1258	0.0869139	0.231335	0.751494	0.644164
MCCC1	-1.4357	-1.1571	-1.1714	-1.2619	0.102618	0.729592	0.496962	0.308556
MCCC2	1.1585	1.0178	1.0596	1.0331	0.534285	0.975453	0.814315	0.901661
MCCD1	-1.2315	-1.1499	-1.1762	-1.3475	0.353434	0.73225	0.467443	0.179626
MCEE	1.0456	-1.1791	-1.2715	-1.3522	0.831282	0.573093	0.166237	0.0968496
MCEMP1	-1.4886	-1.2071	-1.4309	-1.7951	0.130795	0.699859	0.176161	0.0423367
MCF2	2.8327	2.0386	-1.2346	-1.4567	0.000869438	0.0838251	0.54138	0.262316
MCF2L	-1.5721	-1.3944	1.1744	-1.0077	0.0188296	0.221225	0.436226	0.975749
MCF2L2	-1.2148	-1.0937	-1.3509	-1.5885	0.514842	0.89006	0.282136	0.110322
MCFD2	1.9724	1.6503	1.1337	1.259	0.000426732	0.0422173	0.555978	0.265478
MCHR1	-1.2317	1.1103	-1.6942	-1.1523	0.462539	0.860101	0.0495248	0.616424
MCHR2	-1.2688	1.2193	-1.9258	-1.4239	0.382435	0.67613	0.0139509	0.187665
MCIDAS	-1.4095	-1.2597	-1.3805	-1.3279	0.141293	0.556055	0.169003	0.235413
MCL1	1.6169	1.4476	2.1268	1.9418	0.0303503	0.239834	0.00147221	0.00945981
MCM10	-1.0942	-1.0903	-1.3804	-1.1254	0.736417	0.866325	0.16059	0.628236
MCM2	1.4855	1.1409	-1.8561	-1.2787	0.0340661	0.712092	0.00191941	0.211753
MCM3	1.2999	1.1756	-1.0431	1.0463	0.256739	0.699602	0.870631	0.863808
MCM3AP	1.0343	1.2323	1.5351	1.0682	0.897057	0.548248	0.0422372	0.777662
MCM4	2.0273	1.3416	-1.2854	-1.0022	3.50211e-05	0.231069	0.162645	0.992414
MCM5	1.0465	1.1603	-1.2565	-1.1097	0.855696	0.694186	0.271068	0.635625
MCM6	1.0265	1.0383	-1.1716	-1.1227	0.93788	0.957161	0.570605	0.686094
MCM7	1.1996	1.6101	-1.024	1.0174	0.441705	0.0893444	0.928561	0.949457
MCM8	-1.155	-1.0077	-1.4894	-1.3835	0.52383	0.987425	0.0594847	0.135458
MCM9	1.5879	1.2582	-1.3019	-1.4734	0.0198431	0.491602	0.201836	0.0753419
MCMBP	1.6086	1.2651	1.3869	1.2724	0.00737623	0.409689	0.079306	0.205167
MCMDC2	-1.1426	-1.261	-1.2474	-1.5119	0.567233	0.504329	0.304645	0.0681146
MCOLN1	-1.6818	-1.0008	-1.3656	-1.1361	0.0128167	0.997976	0.153381	0.577333
MCOLN2	-1.1232	-1.3027	-1.281	-1.4372	0.620246	0.415132	0.242532	0.100806
MCOLN3	-1.0973	-1.1544	-1.5651	-1.5962	0.738608	0.757049	0.0626782	0.066292
MCPH1	-1.4036	1.0488	-1.0076	-1.2151	0.165878	0.941456	0.97978	0.438396
MCRIP1	-1.0937	1.224	1.2385	1.2179	0.639466	0.453363	0.211899	0.257376
MCRIP2	1.8173	1.5622	-1.2955	-1.3647	0.00264148	0.0884251	0.216582	0.149369
MCRS1	1.0218	1.1165	1.0374	-1.0315	0.937764	0.807364	0.883847	0.905677
MCTP1	-1.7991	-1.5031	1.3077	1.0593	0.00545373	0.157273	0.227109	0.818789
MCTP2	-2.6055	-1.6619	1.2803	1.4539	1.42764e-05	0.0769089	0.28832	0.119383
MCTS1	1.3504	1.0517	-1.0913	-1.04	0.0777214	0.9041	0.634217	0.84468
MCU	-1.3683	1.0192	1.2574	1.0437	0.162227	0.974464	0.311435	0.870374
MCUB	-1.1342	-1.0368	-1.4369	-1.2036	0.631579	0.95475	0.124182	0.446049
MCUR1	1.3224	1.1664	-1.0812	-1.03	0.156399	0.663588	0.713253	0.900446
MDC1	-1.3538	-1.0906	-1.069	-1.1408	0.165716	0.858822	0.782356	0.565169
MDFI	1.6061	1.5362	-1.1499	-1.0303	0.0297337	0.138872	0.553885	0.913182
MDFIC	-1.4828	-1.1219	-1.1015	-1.2953	0.0263615	0.742878	0.617573	0.170407
MDFIC2	-1.3603	-1.4236	-1.7507	-1.4112	0.329255	0.469125	0.0678164	0.268407
MDGA1	-1.5644	-1.2763	-1.2528	-1.3982	0.0601403	0.547244	0.362959	0.180372
MDGA2	-1.3088	1.0101	-1.2449	-1.802	0.290364	0.986777	0.387511	0.0312245
MDH1	1.7132	1.3645	1.3474	1.048	0.000446057	0.13511	0.0659192	0.795991
MDH1B	-1.1826	-1.203	-1.1804	-1.4119	0.537501	0.685891	0.528114	0.181981
MDH2	1.6072	1.9601	1.4188	1.2242	0.00970644	0.00420725	0.0686665	0.298867
MDK	-1.1987	-1.0005	1.6801	-1.0254	0.515439	0.99872	0.04676	0.937358
MDM1	-1.1022	-1.0794	-1.3306	-1.255	0.686593	0.874073	0.178319	0.292454
MDM2	1.1833	1.1319	-1.1242	-1.2613	0.317473	0.676331	0.48983	0.167572
MDM4	1.7333	1.142	1.2646	1.1044	0.00524967	0.733917	0.258964	0.654049
MDN1	-1.1001	-1.0342	1.093	-1.147	0.741286	0.959502	0.742802	0.601482
MDP1	-1.0401	1.125	-1.2554	-1.2173	0.881777	0.783341	0.292716	0.369072
ME1	-1.5427	-1.2195	-1.2085	-1.8686	0.225255	0.777883	0.61111	0.0917309
ME2	-1.2503	-1.1083	-1.4147	-1.097	0.197902	0.758085	0.045281	0.611603
ME3	-1.4601	-1.0043	-1.1534	-1.3972	0.0816858	0.993013	0.537416	0.143796
MEA1	1.082	1.3008	1.1336	1.1079	0.731074	0.373397	0.544093	0.625336
MEAF6	1.1567	1.1654	1.0834	1.2382	0.435407	0.619586	0.670856	0.236248
MEAK7	1.8431	1.5237	-1.4453	-1.066	0.00373565	0.140543	0.0968061	0.797546
MECOM	-1.775	-1.5157	2.2114	1.2357	0.0233682	0.252095	0.0035053	0.432904
MECP2	-1.7725	-1.0588	1.0744	-1.2141	0.00386037	0.91196	0.752599	0.361211
MECR	1.0689	1.0828	-1.1947	-1.2093	0.791479	0.866807	0.412564	0.379505
MED1	-1.1386	-1.1633	-1.1937	-1.5208	0.477171	0.609771	0.304381	0.026641
MED10	-1.2827	1.1064	-1.1979	1.0024	0.213763	0.80441	0.370102	0.992414
MED11	-1.0612	1.0664	-1.0517	-1.4714	0.803987	0.89094	0.823448	0.0689167
MED12	1.4552	1.3522	1.0139	1.1803	0.0437754	0.254857	0.95239	0.396896
MED12L	2.5296	1.1952	-1.5292	-1.7104	7.76284e-05	0.694361	0.0863048	0.0452975
MED13	2.0312	1.8747	1.3154	1.2778	0.0025679	0.0356267	0.270787	0.331122
MED13L	1.2003	1.1914	1.4467	1.36	0.39622	0.627861	0.0734845	0.147587
MED14	-1.3259	-1.2415	1.3664	1.009	0.152737	0.498444	0.114024	0.971012
MED14OS	-1.4677	-1.1952	-1.7821	-1.513	0.163624	0.730765	0.0375909	0.145108
MED15	2.0248	1.4306	1.1365	1.2946	0.000162099	0.164237	0.533975	0.200723
MED16	1.2573	-1.0996	1.132	-1.2653	0.326761	0.848708	0.60323	0.307044
MED17	-1.0935	-1.0715	1.0112	-1.3311	0.763709	0.91249	0.97134	0.266758
MED18	-1.2321	-1.1166	-1.2015	-1.2376	0.314589	0.784159	0.370532	0.298186
MED19	-1.0614	1.2984	-1.2491	-1.0099	0.814696	0.422475	0.296213	0.970472
MED20	1.1022	-1.0083	1.0315	-1.0955	0.727422	0.98827	0.913012	0.729238
MED21	-1.4296	-1.0294	-1.0341	-1.0169	0.0644722	0.95637	0.883056	0.944401
MED22	-1.0651	-1.0206	-1.1027	1.0497	0.774212	0.96782	0.619416	0.818789
MED23	1.1006	1.2115	-1.0092	1.1127	0.649902	0.538779	0.968018	0.591041
MED24	1.1743	1.0681	-1.0869	1.1097	0.361658	0.862461	0.643252	0.559625
MED25	-1.0463	-1.038	1.015	-1.0221	0.846619	0.941811	0.948902	0.92614
MED26	1.6317	1.3244	-1.1583	-1.2551	0.0183937	0.391895	0.512825	0.300575
MED27	-1.0169	-1.1223	1.0467	-1.5098	0.948315	0.774936	0.841231	0.0574536
MED28	1.2062	1.2782	1.473	1.1651	0.433079	0.506806	0.087916	0.517574
MED29	1.2887	-1.0151	-1.024	-1.0373	0.128816	0.974433	0.903658	0.850767
MED30	-1.3182	1.0034	-1.2536	-1.1005	0.125385	0.993013	0.213753	0.619109
MED31	-1.1658	1.0775	-1.3252	-1.0707	0.508803	0.880914	0.193513	0.777464
MED4	1.7623	1.1709	1.0013	1.4149	0.0021115	0.645717	0.996221	0.0895073
MED6	1.1215	1.4753	1.2382	1.2813	0.663467	0.220899	0.369908	0.297619
MED7	1.029	1.046	-1.1141	-1.3486	0.90727	0.929024	0.599642	0.139458
MED8	1.135	1.2704	1.4791	1.1691	0.593776	0.494047	0.0705615	0.484939
MED9	1.2777	-1.0004	-1.415	-1.0072	0.319364	0.998949	0.146394	0.980324
MEDAG	-1.659	-1.0174	-1.4718	-1.2019	0.0315143	0.977904	0.11217	0.464948
MEF2A	-1.8363	-1.1589	1.6667	1.4315	0.000264131	0.632686	0.00473705	0.0560225
MEF2B	-1.4731	-1.1835	-1.1606	-1.1946	0.168939	0.757026	0.615458	0.545365
MEF2C	-2.8442	-1.6291	1.3489	1.8285	9.90354e-06	0.122303	0.226308	0.0272131
MEF2D	-1.076	1.1898	1.6562	1.4714	0.744368	0.600603	0.0104185	0.060517
MEFV	-1.4207	-1.2565	-1.4675	-1.4267	0.133637	0.563401	0.103625	0.144167
MEGF10	-1.5196	-1.1741	-1.5565	-1.5763	0.0865181	0.731655	0.07557	0.0821529
MEGF11	-1.0706	1.0541	-1.1774	-1.6259	0.820633	0.935573	0.530679	0.0663465
MEGF6	-1.674	-1.1903	-1.0631	-1.2654	0.0606714	0.747938	0.846661	0.41409
MEGF8	-1.3834	-1.1572	1.1978	-1.1627	0.0561288	0.633271	0.304194	0.397505
MEGF9	-1.0402	-1.4255	-1.5444	-1.0817	0.891579	0.275672	0.0622663	0.759215
MEI1	-1.2318	-1.018	-1.1489	-1.6014	0.37779	0.975923	0.559819	0.0533159
MEI4	1.056	1.1885	-1.2653	-1.5081	0.878318	0.760587	0.430326	0.167947
MEIG1	-1.0165	-1.0132	-1.4643	-1.4772	0.963777	0.985116	0.172902	0.175068
MEIKIN	-1.1527	-1.1855	-1.6545	-1.5748	0.58362	0.695424	0.0355658	0.0703896
MEIOB	-1.3236	-1.0407	-1.6879	-1.4117	0.291117	0.954562	0.0451665	0.194719
MEIOC	-1.7087	-1.0637	-1.1316	-1.5692	0.0238101	0.921469	0.634243	0.0820589
MEIS1	-2.3414	-1.4566	1.4866	1.391	6.67203e-05	0.215788	0.0786587	0.154001
MEIS2	-1.5041	-1.2132	1.2823	1.0673	0.0723641	0.636053	0.287447	0.803442
MEIS3	-1.4566	-1.2191	-1.2547	1.2269	0.0859087	0.607869	0.313296	0.368386
MELK	1.1958	-1.0321	-1.333	-1.1397	0.522446	0.963865	0.271074	0.636382
MELTF	-1.2213	-1.1439	-1.8711	-1.3222	0.421558	0.774936	0.00968745	0.24533
MEMO1	1.1478	1.0967	-1.0521	-1.0845	0.522852	0.829943	0.821752	0.708686
MEN1	1.3659	1.2017	-1.0322	-1.0528	0.0565477	0.498084	0.86784	0.784172
MEOX1	-1.7235	1.0704	-1.7752	-1.2211	0.00494876	0.885392	0.00610111	0.335308
MEOX2	-1.4717	-1.4282	2.9317	1.9735	0.0990597	0.288679	9.76245e-06	0.0105618
MEP1A	-1.5215	1.1449	-1.5821	-1.5438	0.120007	0.811123	0.0923182	0.124395
MEP1B	-1.1507	-1.0987	-1.2087	-1.4819	0.645477	0.880914	0.503255	0.160844
MEPCE	1.0726	1.0097	1.0605	-1.1716	0.797605	0.986454	0.820245	0.505137
MEPE	-1.0802	1.0875	-1.2459	-1.4208	0.783612	0.877349	0.361363	0.150534
MERTK	-1.7681	-1.3882	2.0107	1.5382	0.0401737	0.472989	0.0162811	0.144642
MESD	1.2364	1.2181	-1.3674	-1.2636	0.346934	0.598949	0.15118	0.290793
MESP1	-2.2433	-1.3792	-1.5453	-2.9365	0.00159355	0.447641	0.10706	0.000213293
MESP2	-1.0902	1.039	-1.2704	-1.6222	0.689273	0.939516	0.207933	0.0213825
MEST	-1.3313	-1.3172	2.0395	3.2167	0.30621	0.541564	0.0103795	6.61949e-05
MET	1.9836	-1.1178	-2.1873	-1.3023	0.00271559	0.829467	0.00166918	0.280022
METAP1	-1.2932	1.069	-1.0819	-1.0527	0.264517	0.901574	0.750225	0.84347
METAP1D	-1.1953	-1.0885	-1.2461	-1.5622	0.533951	0.891247	0.420019	0.107419
METAP2	1.1806	1.1933	1.2314	1.1249	0.347244	0.528842	0.223179	0.506318
METRN	1.0018	-1.0347	-1.6452	-1.2277	0.994155	0.953129	0.0234803	0.353714
METRNL	1.4175	1.1172	-1.2129	-1.1573	0.0901215	0.794481	0.364578	0.501506
METTL1	-1.3175	-1.1086	-1.6849	-1.2125	0.181526	0.808337	0.0126232	0.358003
METTL11B	-1.7029	-1.1697	1.017	-1.1879	0.0119722	0.70063	0.949721	0.45117
METTL14	-1.1224	-1.2006	-1.0038	-1.0809	0.585719	0.575406	0.987453	0.710382
METTL15	1.2421	-1.038	-1.2596	-1.1394	0.229841	0.93622	0.195656	0.478951
METTL16	-1.3712	-1.0616	-1.189	-1.157	0.158253	0.915136	0.453091	0.531959
METTL17	1.3763	1.0499	1.1111	-1.0907	0.113081	0.925297	0.624055	0.693202
METTL18	-1.1567	1.2638	-1.0767	-1.3439	0.578183	0.558737	0.780102	0.226442
METTL21A	-1.3152	-1.1517	-1.0747	-1.0518	0.15469	0.686932	0.730378	0.81737
METTL21C	-1.0712	1.4096	-1.3193	-1.9863	0.787325	0.246785	0.197979	0.00388029
METTL22	-1.0924	1.062	-1.0995	-1.2619	0.672198	0.889006	0.627284	0.218113
METTL23	1.0151	-1.063	1.3889	-1.1161	0.956629	0.907652	0.127211	0.631394
METTL24	-1.2776	1.0307	1.0383	-1.3787	0.318284	0.961913	0.891848	0.1896
METTL25	-1.4346	-1.0424	-1.0186	-1.148	0.14139	0.949073	0.950472	0.595511
METTL26	-1.5539	-1.2592	-1.0111	-1.2811	0.018016	0.44962	0.96282	0.211354
METTL27	-1.0992	-1.376	-1.3282	-1.4017	0.706778	0.307256	0.195526	0.136116
METTL2B	1.5457	1.1193	1.0223	1.1425	0.0147433	0.754218	0.919495	0.48945
METTL3	1.0183	1.2149	1.1892	1.1295	0.930529	0.451325	0.295206	0.473679
METTL4	-1.0415	-1.0583	-1.0761	-1.2213	0.875814	0.915385	0.752226	0.357105
METTL5	1.0085	-1.1259	-1.3972	-1.0603	0.970089	0.721724	0.0618838	0.767289
METTL6	1.0325	1.3056	-1.1179	-1.0792	0.886843	0.302735	0.558618	0.698075
METTL7A	1.9369	1.0849	-1.1565	-1.2068	0.00420463	0.884873	0.568701	0.453557
METTL7B	-2.1244	-1.4404	-1.3766	-1.4735	0.000658027	0.259956	0.170818	0.111415
METTL8	-1.451	-1.1653	-1.6397	-1.5855	0.113262	0.732636	0.039209	0.0674459
METTL9	-1.0659	-1.181	1.4681	1.4676	0.765799	0.594173	0.0370295	0.0507962
MEX3A	-1.1517	-1.2309	-1.8571	-1.5056	0.554212	0.574934	0.00614253	0.0775198
MEX3B	-1.0263	-1.1495	-1.3827	-1.5041	0.926744	0.744277	0.146203	0.0825101
MEX3C	-1.5106	1.0625	1.1252	1.0982	0.0315281	0.8966	0.570693	0.659093
MEX3D	2.696	2.0302	1.0938	1.1146	3.09527e-05	0.0176977	0.742802	0.688002
MFAP1	-1.0002	1.4512	-1.0885	1.0109	0.999449	0.217803	0.725474	0.969065
MFAP2	1.4717	1.2292	1.0674	-1.1459	0.180613	0.695424	0.84002	0.658514
MFAP3	1.0523	1.2237	1.0375	-1.2023	0.799209	0.440498	0.845348	0.279388
MFAP3L	1.9666	1.1262	-1.2968	-1.2251	0.00138457	0.792704	0.245569	0.372362
MFAP4	-4.5232	-1.7642	1.1443	1.3696	1.81952e-06	0.193457	0.702459	0.34774
MFAP5	4.9174	2.2963	-1.9462	-1.4516	1.00501e-08	0.0113856	0.0176662	0.187725
MFF	1.2573	1.0589	1.1375	1.1857	0.253113	0.9041	0.530914	0.397535
MFGE8	-3.4633	-1.7749	1.9555	1.4969	2.24444e-06	0.0938709	0.0156169	0.151205
MFHAS1	-1.5217	-1.1585	1.0016	-1.0868	0.0445511	0.711746	0.995469	0.722279
MFN1	1.008	1.1809	1.105	-1.0719	0.970116	0.551336	0.570605	0.701669
MFN2	1.5622	1.339	1.0073	1.2037	0.0145929	0.274665	0.975314	0.339226
MFNG	-1.2376	-1.3457	2.0917	2.1021	0.402255	0.431894	0.00336015	0.00586137
MFSD1	-1.3351	-1.3456	1.2	1.1822	0.229314	0.415213	0.456394	0.496264
MFSD10	-1.221	-1.0449	-1.3555	1.0511	0.39622	0.941456	0.17671	0.848061
MFSD11	1.3235	1.2802	-1.0404	-1.0997	0.162024	0.423755	0.860939	0.657988
MFSD12	1.8819	1.6072	1.0793	-1.0446	0.0271385	0.244948	0.819194	0.902292
MFSD13A	1.3346	1.3007	-1.9351	-1.1785	0.191028	0.443159	0.00360321	0.468817
MFSD14A	1.1119	1.0308	1.0163	1.1678	0.577127	0.948468	0.938171	0.382128
MFSD14B	1.0736	1.2887	1.1199	1.0563	0.736591	0.335907	0.550654	0.787732
MFSD14C	-1.0619	1.054	-1.0487	-1.0492	0.792066	0.91196	0.8256	0.825274
MFSD2A	9.4278	3.4647	-1.008	1.1915	1.34623e-05	0.0609993	0.990258	0.770337
MFSD2B	-1.7467	-1.1681	-1.3827	-1.3906	0.022407	0.751524	0.201879	0.204254
MFSD3	1.1464	1.1035	-1.0946	-1.1833	0.476459	0.783378	0.634067	0.358591
MFSD4A	-1.3119	1.2299	-1.2469	-1.1634	0.290253	0.640417	0.387977	0.565372
MFSD4B	-1.1606	1.0313	-1.66	-1.2652	0.624927	0.967548	0.0653405	0.401209
MFSD5	1.1306	1.1866	-1.457	-1.1636	0.505146	0.548125	0.0301781	0.386869
MFSD6	1.1222	1.2606	1.105	1.0039	0.618451	0.493396	0.651884	0.988339
MFSD6L	-1.0583	-1.1382	-1.4995	-1.9219	0.814399	0.731757	0.0449533	0.00311808
MFSD8	1.024	1.1429	-1.2387	-1.3365	0.933512	0.758085	0.344358	0.204439
MFSD9	-1.2637	-1.009	-1.3373	-1.3113	0.299092	0.986732	0.185388	0.22672
MGA	1.3672	1.1057	-1.1391	1.0266	0.104147	0.802028	0.521428	0.911618
MGAM	1.0569	-1.134	-1.4649	-1.4753	0.858901	0.814297	0.135379	0.141538
MGAM2	-1.117	1.0503	-1.5024	-1.5535	0.740462	0.948802	0.156381	0.137977
MGARP	-1.3039	-1.2896	-1.1425	-1.3131	0.30621	0.544381	0.616945	0.288131
MGAT1	2.2437	1.7075	1.8038	1.4102	0.0176824	0.284975	0.0965264	0.341593
MGAT2	-1.3853	-1.1615	-1.0152	-1.1806	0.0623399	0.634588	0.944182	0.363382
MGAT3	-1.0846	-1.0962	-1.6639	-1.4974	0.74473	0.844074	0.0193673	0.0742732
MGAT4A	-1.074	-1.1183	1.0001	-1.1409	0.760273	0.778322	0.999479	0.525693
MGAT4B	-1.0656	1.323	1.0623	-1.0407	0.78937	0.336294	0.785471	0.863808
MGAT4C	1.2344	1.0012	-1.5827	-1.32	0.506131	0.997779	0.119306	0.355948
MGAT4D	1.055	-1.1103	-1.1792	-1.2651	0.867831	0.859194	0.551626	0.384362
MGAT5	2.1126	1.5255	1.1088	1.1436	0.00187977	0.21939	0.705059	0.618321
MGAT5B	-1.5707	1.0031	-1.2485	-1.0872	0.0741575	0.994901	0.400454	0.771041
MGLL	-1.1614	1.2175	1.1721	1.469	0.448646	0.520423	0.405658	0.0547405
MGME1	-1.1219	1.1601	-1.3125	-1.2134	0.62722	0.704668	0.201879	0.372959
MGMT	-1.6749	-1.1118	1.3864	1.0227	0.0277182	0.840599	0.177464	0.939834
MGP	-5.9333	-1.5325	4.53	2.2462	4.49071e-08	0.39065	6.57189e-06	0.0256565
MGRN1	1.4145	1.1861	1.3437	1.3084	0.0841963	0.635331	0.148214	0.199145
MGST1	-1.2174	1.2315	-1.2908	-1.6393	0.468762	0.643284	0.321419	0.0676184
MGST2	-1.5961	-1.2465	2.2742	1.4767	0.0237556	0.533379	0.000195303	0.08456
MGST3	2.8544	2.1591	-1.471	-1.1465	8.254e-06	0.00910759	0.116512	0.598058
MIA	-1.5878	-1.5132	-1.1471	-1.2008	0.118403	0.342029	0.665964	0.559618
MIA2	1.2795	-1.1935	-1.0218	1.0569	0.357141	0.711799	0.94476	0.853103
MIA3	1.2597	1.404	1.4605	1.2091	0.273146	0.227073	0.0671542	0.367185
MIB1	1.1501	1.2265	1.4514	1.3558	0.472781	0.488104	0.0430885	0.110192
MIB2	1.1114	1.1039	-1.3	1.0996	0.65061	0.822186	0.207975	0.671211
MICA	-2.2089	-1.225	2.2027	-1.2451	0.00194554	0.677705	0.00454359	0.429056
MICAL1	1.0955	1.6612	1.4333	1.0145	0.741736	0.0880516	0.130513	0.961117
MICAL2	-1.3927	-1.163	-1.6027	-1.4331	0.262441	0.799596	0.104053	0.224719
MICAL3	1.1608	1.0171	1.0202	-1.1221	0.517779	0.975519	0.937798	0.612195
MICALCL	-1.2099	-1.1545	-1.1338	-1.5296	0.459373	0.762124	0.623635	0.0949543
MICALL1	1.6235	1.5187	1.0361	1.0884	0.0164608	0.118946	0.883847	0.710377
MICALL2	1.0522	1.2275	1.0037	-1.1228	0.867812	0.64369	0.990227	0.667555
MICB	-1.0369	1.0307	-1.0613	-1.4731	0.916228	0.967691	0.844808	0.163201
MICOS10	1.1763	1.0062	1.1441	1.1918	0.380444	0.988063	0.462998	0.33295
MICOS13	-1.0655	1.115	1.2648	1.2406	0.807592	0.808898	0.283208	0.330745
MICU1	1.1502	1.1373	1.1191	-1.2364	0.461152	0.694848	0.546992	0.243152
MICU2	1.6879	1.7244	1.0624	1.1978	0.0130635	0.0411785	0.80611	0.424867
MICU3	2.126	2.0015	1.342	-1.1304	0.0127211	0.0772826	0.359401	0.721793
MID1	-1.4237	-1.3377	-1.4952	-1.214	0.11153	0.393948	0.0734845	0.398009
MID1IP1	-1.7194	-1.5524	1.227	1.9154	0.0101322	0.115915	0.360459	0.00802438
MID2	-1.4879	-1.0566	-1.0587	-1.2983	0.143661	0.939472	0.853227	0.348456
MIDN	1.2773	1.2354	1.0663	-1.2505	0.256618	0.548925	0.784786	0.299297
MIEF1	-1.1109	1.3586	1.0011	-1.1448	0.579545	0.179552	0.996239	0.450536
MIEF2	-1.0535	1.3015	-1.1624	-1.5818	0.825531	0.367913	0.458276	0.0335604
MIEN1	1.3678	1.3095	-1.3728	-1.3157	0.117424	0.370764	0.116878	0.18514
MIER1	1.1653	-1.1333	-1.0162	1.3586	0.409829	0.701635	0.939568	0.0982388
MIER2	-1.3349	-1.1823	1.0414	1.0189	0.228099	0.70063	0.881632	0.948339
MIER3	1.5265	1.1416	-1.1727	-1.1793	0.0477271	0.755296	0.482713	0.467733
MIF	2.7008	1.6079	-1.0257	1.0052	4.36411e-07	0.0547019	0.914626	0.983182
MIF4GD	-1.5103	-1.1165	-1.2143	-1.1196	0.0173071	0.75214	0.285211	0.549666
MIGA1	1.1174	-1.0436	-1.3612	-1.0455	0.580713	0.928101	0.0937686	0.831907
MIGA2	-1.4141	-1.1952	-1.3343	-1.228	0.0545942	0.565357	0.118647	0.275009
MIIP	-1.3041	-1.035	-1.6342	-1.2889	0.225292	0.952779	0.0250549	0.24861
MILR1	-4.1872	-2.3387	-1.1181	1.0561	1.77023e-06	0.0213484	0.741867	0.88142
MINAR1	-1.2681	1.071	-1.1812	-1.4867	0.303351	0.896668	0.473624	0.0930315
MINAR2	-1.092	1.0364	-1.4077	-1.6608	0.75401	0.956338	0.155165	0.0502414
MINDY1	1.0732	1.0355	-1.5129	-1.1618	0.773965	0.949577	0.0486704	0.48731
MINDY2	2.4787	2.116	-1.0518	1.1886	0.000187727	0.0146172	0.861498	0.516832
MINDY3	1.0544	1.2709	-1.1264	1.005	0.791293	0.322754	0.494478	0.980496
MINDY4	-1.2422	1.035	-1.5291	-1.2974	0.430128	0.960033	0.103318	0.327258
MINDY4B	-1.179	-1.2881	-1.4485	-1.438	0.557059	0.558168	0.15082	0.170407
MINK1	1.5447	1.2338	1.4835	1.292	0.0147911	0.482268	0.0359772	0.179521
MINPP1	1.3801	1.4961	1.1664	-1.0197	0.111262	0.123336	0.465548	0.938074
MIOS	1.1687	1.2603	-1.3519	-1.377	0.52032	0.533379	0.18056	0.167228
MIOX	-2.1539	-1.3134	-1.5321	-1.4026	0.000885588	0.487786	0.0807785	0.176381
MIP	1.0019	-1.098	-1.1374	-1.2261	0.994056	0.850511	0.585892	0.373725
MIPEP	1.1295	-1.1485	-1.1458	-1.4701	0.610243	0.733754	0.546153	0.0895458
MIPOL1	-1.2495	-1.3283	-1.0909	-1.2352	0.270524	0.318824	0.681445	0.294183
MIS12	1.0366	1.2597	1.0941	-1.0449	0.883833	0.467127	0.672382	0.84915
MIS18A	-1.0698	-1.2796	-1.2406	-1.0957	0.789656	0.467127	0.316267	0.691415
MIS18BP1	-1.0784	-1.135	-1.0298	1.0454	0.754791	0.75195	0.903186	0.852826
MISP	-1.401	-1.3009	-1.1846	-1.4998	0.261439	0.605444	0.584728	0.180372
MISP3	1.0706	1.3381	-1.184	-1.5776	0.802226	0.403395	0.472946	0.0606557
MITD1	1.1136	-1.0162	-1.0661	1.0096	0.663421	0.977122	0.793446	0.971872
MITF	-1.1456	-1.019	-1.0317	-1.4769	0.586731	0.974945	0.907152	0.10197
MIXL1	1.05	-1.1242	-1.2662	-1.3393	0.877255	0.83259	0.367931	0.265161
MKI67	-1.3137	-1.1617	-1.657	-1.5765	0.234287	0.723273	0.0277582	0.0595665
MKKS	-1.3626	1.1773	-1.0466	-1.0083	0.0895707	0.612359	0.827641	0.971364
MKLN1	1.169	1.0339	1.0689	1.2932	0.380645	0.941456	0.71803	0.145549
MKNK1	-1.8744	-1.4319	-1.0217	1.0247	0.000663043	0.155475	0.924989	0.918113
MKNK2	2.2905	1.2284	1.4062	1.2333	0.00035495	0.632299	0.163782	0.401929
MKRN1	1.2091	1.1384	1.2334	1.3239	0.344749	0.720927	0.283271	0.160118
MKRN2	-1.1315	-1.0299	-1.2543	-1.0736	0.557147	0.954969	0.243236	0.737748
MKRN2OS	-1.5274	-1.1513	-2.0552	-1.4078	0.0996005	0.788819	0.00707938	0.200531
MKRN3	1.0074	1.1025	-1.3659	-1.1406	0.980003	0.848193	0.178911	0.590967
MKS1	-1.3045	-1.0191	-1.0239	-1.2019	0.149055	0.9696	0.913629	0.328592
MKX	-1.404	-1.3344	-1.489	-1.354	0.153758	0.436137	0.0947841	0.212763
MLANA	-1.3462	-1.2662	-1.4277	-1.8546	0.258928	0.594689	0.168926	0.0298183
MLC1	-1.1213	-1.4568	-1.3183	-1.4406	0.625493	0.173778	0.190342	0.0982388
MLEC	-1.0324	1.076	1.1638	1.1901	0.8948	0.8658	0.446701	0.378008
MLF1	-1.0962	1.0513	1.1501	-1.1294	0.767659	0.942423	0.615661	0.667457
MLF2	1.4646	1.3339	1.3891	1.2616	0.0376776	0.27757	0.0827665	0.228414
MLH1	-1.0901	1.0995	-1.4355	-1.017	0.674358	0.798729	0.0481239	0.939446
MLH3	1.1574	1.0776	1.2184	-1.0012	0.550657	0.886474	0.391127	0.996429
MLIP	-1.164	-1.0265	-1.7182	-1.1927	0.508373	0.963557	0.012974	0.422378
MLKL	-1.4396	-1.4449	1.2511	1.1746	0.0619902	0.155951	0.265152	0.433476
MLLT1	4.668	2.1158	-1.0804	-1.0026	7.06018e-09	0.0171457	0.791686	0.993845
MLLT10	1.6631	1.5783	1.1596	1.0394	0.0128839	0.0874832	0.504222	0.877232
MLLT11	-1.4805	1.0558	-1.8088	-1.408	0.145885	0.939833	0.0305896	0.216132
MLLT3	-2.1343	-1.2988	1.2073	1.0482	9.35973e-05	0.403604	0.36509	0.841589
MLLT6	1.9462	1.4708	1.8291	1.2971	0.010009	0.321315	0.0275283	0.344845
MLN	-2.5419	-1.4827	-1.4061	-1.6558	0.00178242	0.416501	0.282785	0.123526
MLNR	-1.4315	-1.1425	-1.752	-1.379	0.218617	0.829486	0.0532297	0.273261
MLPH	-1.2634	1.3315	-1.5136	-1.096	0.237476	0.302493	0.0356198	0.661067
MLST8	1.015	1.0488	1.0097	-1.3898	0.943109	0.905371	0.961827	0.0615725
MLX	1.6522	1.0537	1.2736	1.3042	0.0171303	0.925824	0.273041	0.234807
MLXIP	-1.9504	-1.4095	1.2678	1.3717	0.00119281	0.25396	0.278037	0.15783
MLXIPL	-1.1457	-1.0609	-1.202	-1.6167	0.577127	0.915967	0.4215	0.046201
MLYCD	-1.0719	-1.1529	1.0965	-1.1363	0.765616	0.695298	0.661329	0.536794
MMAA	-1.8122	-1.0126	-1.2761	-1.661	0.0137002	0.984147	0.338762	0.0591055
MMAB	-1.006	-1.0699	-1.4107	1.0154	0.979047	0.863356	0.0528339	0.943184
MMACHC	-1.5903	-1.0297	-1.1523	-1.2723	0.05217	0.964867	0.581818	0.335069
MMADHC	1.4281	1.3048	1.0856	1.2256	0.0277717	0.25057	0.643126	0.233657
MMD	1.5948	1.4246	-1.0412	1.0784	0.0904888	0.410994	0.902014	0.812374
MMD2	-1.6327	-1.1705	-1.315	-1.7701	0.0379258	0.731255	0.262736	0.0326067
MME	2.8853	1.4015	-1.8116	-1.0905	3.02503e-07	0.249245	0.00638671	0.706072
MMEL1	-1.1703	-1.3469	-1.2897	-1.7521	0.529232	0.40083	0.275554	0.0282698
MMGT1	-1.0804	-1.1939	-1.0548	-1.1584	0.787293	0.685891	0.844147	0.562056
MMP1	-1.0683	1.0199	-1.5023	-1.1509	0.817833	0.974945	0.0874146	0.573638
MMP10	-1.1285	1.0407	-1.4228	-1.3459	0.686521	0.955258	0.180783	0.268028
MMP11	7.9215	3.6402	-1.1715	1.0197	3.9234e-05	0.044645	0.787567	0.976338
MMP12	-1.0235	-1.3012	-1.8847	-1.4474	0.943377	0.539032	0.0160397	0.164463
MMP13	-1.0651	-1.1666	-1.3653	-1.3094	0.836671	0.752609	0.220038	0.295145
MMP14	1.1275	1.1893	1.2939	1.1329	0.638852	0.67627	0.262929	0.606148
MMP15	1.5284	1.7223	-1.528	-1.0517	0.0421165	0.0364212	0.0498819	0.838253
MMP16	-1.4262	-1.0331	-1.4062	-1.2082	0.140925	0.959507	0.159728	0.449488
MMP17	1.0107	1.188	-1.6706	-1.2157	0.970444	0.676065	0.0260441	0.400785
MMP19	-1.0008	1.4599	-1.1988	-1.0122	0.998001	0.370258	0.540126	0.972426
MMP2	-5.9929	-1.9424	2.385	2.1757	1.20487e-07	0.131504	0.0126621	0.0370275
MMP20	-1.2607	-1.3668	-1.4951	-1.5277	0.38739	0.43423	0.117716	0.113822
MMP21	1.0085	-1.1973	-1.5045	-1.3294	0.978271	0.688087	0.097342	0.255343
MMP23B	-1.6205	-1.355	-1.6678	-1.1066	0.059505	0.467127	0.0528891	0.723048
MMP24	-1.3854	-1.002	-1.3804	-1.6013	0.12473	0.995657	0.132077	0.0427787
MMP24OS	1.0977	1.2044	1.1733	1.2115	0.771573	0.713243	0.576131	0.497273
MMP25	-1.1395	-1.067	-1.6804	-1.6599	0.583848	0.899987	0.0190517	0.0338997
MMP26	-1.1919	-1.0923	-1.6174	-1.4463	0.478862	0.864548	0.0399065	0.125109
MMP27	-1.3036	-1.0782	-1.4272	-1.1866	0.274925	0.892331	0.134949	0.487071
MMP28	-1.8119	-1.3144	1.8445	-1.3504	0.00352447	0.404634	0.00554309	0.172162
MMP3	-1.0994	1.0034	-1.0063	-1.4933	0.781445	0.995146	0.986236	0.176392
MMP7	-1.2392	-1.1433	-1.5027	-1.3549	0.468266	0.818578	0.142074	0.282013
MMP8	-1.2925	-1.0776	1.0551	-1.3329	0.244108	0.880914	0.826325	0.195844
MMP9	-1.2761	-1.2295	-1.3299	-1.3592	0.309101	0.609252	0.222065	0.198757
MMRN1	-1.7054	-1.5159	2.8046	1.374	0.0699944	0.344687	0.000921608	0.298924
MMRN2	-2.6139	-2.238	1.4932	1.4751	0.00313855	0.0546066	0.242924	0.263925
MMS19	-1.1051	1.1117	1.181	1.1379	0.65841	0.795995	0.420345	0.53892
MMS22L	-1.2061	1.0337	-1.5852	-1.3616	0.387903	0.952779	0.029047	0.150085
MMUT	-1.1204	-1.1193	-1.0999	-1.0344	0.611342	0.779417	0.656677	0.887795
MN1	-1.7329	-1.2683	1.1315	-1.4381	0.0116959	0.525454	0.60711	0.124334
MNAT1	1.1172	1.2907	-1.2987	-1.0606	0.656718	0.472644	0.241017	0.81534
MND1	-1.1459	-1.0607	-1.3218	-1.6678	0.658131	0.933963	0.313034	0.0767663
MNDA	-1.5549	-1.6954	-1.3087	1.0338	0.0603887	0.0776658	0.266165	0.90889
MNS1	-1.8208	-1.1593	-1.3498	-1.2541	0.0156473	0.773255	0.247191	0.391094
MNT	-1.1204	-1.1042	-1.3287	-1.2796	0.61141	0.814709	0.160272	0.23153
MNX1	-1.2802	-1.1231	-1.3363	-1.5272	0.348035	0.831499	0.256709	0.110431
MOAP1	1.2088	-1.2421	1.172	-1.034	0.36518	0.510032	0.445701	0.889021
MOB1A	-1.3118	1.0078	1.3191	1.198	0.153594	0.986684	0.145418	0.35233
MOB1B	-1.6637	-1.1885	-1.152	-1.0208	0.0136382	0.650598	0.528999	0.937939
MOB2	-1.4856	1.1791	1.5779	1.318	0.0622676	0.6761	0.0377627	0.213735
MOB3A	1.0729	1.088	1.067	1.1832	0.785244	0.862461	0.78821	0.45446
MOB3B	1.3909	1.2431	-1.3848	-1.2045	0.142544	0.565717	0.149472	0.422772
MOB3C	-1.3717	-1.0552	-1.2862	1.1299	0.0584452	0.893509	0.140874	0.490682
MOB4	1.5947	1.3802	1.4165	1.1295	0.00824643	0.188435	0.0611516	0.527555
MOBP	-1.0989	-1.0159	-1.7186	-1.545	0.77143	0.981931	0.0511745	0.1284
MOCOS	1.5039	1.4284	-1.0363	-1.3362	0.0918034	0.312359	0.901561	0.247411
MOCS1	-1.6453	-1.2814	1.6523	1.642	0.0568589	0.587425	0.0622359	0.0794349
MOCS2	-1.462	-1.0228	1.0999	-1.7696	0.194351	0.975949	0.765115	0.0646358
MOCS3	-1.2686	-1.3521	-2.7685	-2.5417	0.384189	0.47134	0.000162252	0.00111178
MOG	1.153	-1.1759	-1.1885	-1.2464	0.552476	0.685891	0.448009	0.327482
MOGAT1	-1.1594	1.0093	-1.2752	-1.3754	0.619931	0.988063	0.373982	0.243727
MOGAT2	-1.1036	-1.0671	-1.3317	-1.6905	0.764369	0.928101	0.310174	0.0752849
MOGAT3	-1.4245	-1.2496	-1.6995	-1.357	0.120632	0.563401	0.0229284	0.195267
MOGS	1.155	1.6195	-1.0285	-1.3497	0.463648	0.0300504	0.895677	0.118816
MOK	-1.5097	1.1331	-1.0697	-1.0802	0.0563847	0.776486	0.783351	0.751926
MON1A	-1.2901	-1.1246	1.0642	-1.39	0.213392	0.769303	0.781243	0.118196
MON1B	1.0346	1.3197	1.3468	1.0174	0.887725	0.323541	0.126658	0.942119
MON2	1.426	1.1945	1.4409	-1.1564	0.0681992	0.604451	0.067145	0.480751
MORC1	-1.3719	1.0278	-1.3737	-1.6893	0.228001	0.968809	0.22042	0.0580963
MORC2	1.1106	1.2738	-1.1185	-1.0663	0.597134	0.366854	0.5533	0.74644
MORC3	-1.016	1.1312	1.5031	1.0338	0.952891	0.766268	0.0546267	0.895101
MORC4	3.1421	1.687	-1.7834	-1.1388	2.47755e-07	0.0608258	0.012286	0.586705
MORF4L1	2.0321	1.6438	2.2197	1.7543	0.000527742	0.0609993	0.000330575	0.0191255
MORF4L2	1.7363	1.608	1.3672	1.3305	0.0148889	0.113358	0.185263	0.235652
MORN1	-1.0855	-1.2243	-1.0843	-1.265	0.774574	0.636053	0.761208	0.342687
MORN2	-1.1855	-1.1076	-1.342	-1.2195	0.488759	0.837735	0.200186	0.397478
MORN3	1.9736	1.5367	-1.6887	-1.5952	0.00586596	0.220899	0.0445113	0.0867392
MORN4	-1.4724	-1.2218	-1.4519	-1.3709	0.0831942	0.612346	0.101227	0.176939
MORN5	-1.334	1.1268	-1.1504	-1.1974	0.232425	0.808378	0.575078	0.464804
MOS	-1.1877	-1.169	-1.8797	-1.0734	0.558102	0.770328	0.0213142	0.817246
MOSMO	-1.1293	-1.0277	1.1705	-1.1056	0.607047	0.961615	0.47606	0.661227
MOSPD1	-1.0116	1.0751	1.0113	-1.0227	0.962407	0.866561	0.961949	0.924338
MOSPD2	-1.4104	1.2991	1.0891	1.017	0.135794	0.482372	0.73475	0.952222
MOSPD3	-1.0403	-1.5184	-1.6337	-1.2228	0.880353	0.125942	0.0231448	0.355176
MOV10	1.0981	1.1131	1.1915	1.2144	0.632236	0.75214	0.322847	0.276475
MOV10L1	-1.3447	-1.02	-1.3741	-1.181	0.173535	0.973918	0.142343	0.458739
MOXD1	1.4092	1.2307	-1.3489	-1.2707	0.183743	0.64823	0.245632	0.360298
MPC1	-1.7064	-1.0187	-1.1422	1.1293	0.0208852	0.976077	0.599187	0.635033
MPC1L	-1.5059	-1.0496	-1.434	-1.3813	0.0988619	0.941811	0.152204	0.209412
MPC2	1.4077	1.2512	-1.3925	-1.2851	0.0392236	0.384021	0.0538238	0.153515
MPDU1	1.3214	1.5306	-1.2751	-1.0999	0.179076	0.103821	0.241017	0.667661
MPDZ	-1.3875	-1.2937	1.4439	1.2041	0.0901467	0.386245	0.0630075	0.354751
MPEG1	-3.2976	-1.7154	1.0666	-1.1996	1.00269e-05	0.137549	0.83893	0.53719
MPG	-1.3714	1.1072	-1.3322	-1.1822	0.128826	0.816969	0.170463	0.437337
MPHOSPH10	-1.0266	1.2951	1.1706	-1.078	0.929065	0.491178	0.513761	0.771072
MPHOSPH6	-1.5802	-1.1891	1.2668	1.0569	0.0179065	0.621937	0.241077	0.807071
MPHOSPH8	-1.1441	-1.0897	1.143	-1.0727	0.507523	0.832618	0.495529	0.734998
MPHOSPH9	-1.4302	1.0651	1.1184	-1.0732	0.116208	0.91196	0.645938	0.783955
MPI	-1.5498	-1.3795	-1.2016	-1.0693	0.0763164	0.404642	0.481304	0.81462
MPIG6B	-1.2297	-1.2357	-1.263	-1.4509	0.321176	0.524673	0.250907	0.0812098
MPL	-1.2585	1.2213	-1.2698	-1.3056	0.364332	0.642585	0.334318	0.283094
MPLKIP	-1.1062	1.109	-1.167	-1.1691	0.629923	0.783153	0.424925	0.418753
MPND	-1.6464	-1.6058	-1.1567	-1.3385	0.0379258	0.136815	0.575164	0.246742
MPO	1.2623	-1.0836	-1.3264	-1.4133	0.355945	0.886674	0.24801	0.167301
MPP1	1.6788	1.3349	-1.266	1.0782	0.0307654	0.462518	0.347952	0.786559
MPP2	1.0435	1.0042	-1.7047	-1.9816	0.874233	0.993013	0.017276	0.00510847
MPP3	-1.104	-1.0302	-1.0819	-1.2099	0.668302	0.95637	0.722201	0.361565
MPP4	-1.623	-1.6013	-1.3788	-1.527	0.0391732	0.129054	0.183681	0.0949594
MPP5	2.3189	2.152	-1.0681	-1.1329	0.000448507	0.0109459	0.816786	0.643876
MPP6	-1.3223	1.1996	1.0044	-1.1889	0.317703	0.719323	0.989416	0.542874
MPP7	1.6833	1.3347	-1.7485	-1.4777	0.0510742	0.52072	0.0430922	0.165641
MPPE1	-1.1861	-1.1943	-1.0168	-1.3515	0.369159	0.563401	0.939437	0.114474
MPPED1	-1.1451	-1.0508	-1.4506	-1.4111	0.504952	0.916757	0.0506266	0.0836941
MPPED2	-1.7327	-1.472	-1.1715	-1.477	0.00502941	0.14674	0.456125	0.0731286
MPRIP	1.8237	1.3268	1.4143	1.5089	0.00304549	0.376301	0.104327	0.0684694
MPST	-1.4264	1.049	1.0173	1.0243	0.0884053	0.930781	0.946435	0.92614
MPV17	1.1182	1.1058	1.2145	-1.0337	0.580324	0.78595	0.296574	0.87904
MPV17L	1.4146	1.1838	-1.112	-1.6579	0.127605	0.685365	0.662996	0.0424856
MPV17L2	-1.658	-1.0748	-1.2599	-1.4548	0.0200397	0.891247	0.311361	0.111829
MPZ	-1.2507	-1.1024	-1.3733	-1.4253	0.280269	0.819272	0.117824	0.0956249
MPZL1	-1.0381	-1.0841	-1.1956	-1.0778	0.899032	0.882596	0.463724	0.776212
MPZL2	-1.8362	-1.0852	-1.0635	-1.6393	0.00672922	0.879799	0.816044	0.0509641
MPZL3	-1.5374	-1.1423	-1.2135	-1.1594	0.0782667	0.792098	0.451474	0.57149
MR1	1.0842	-1.0225	-1.4623	-1.181	0.786762	0.974433	0.131816	0.526406
MRAP	-1.5784	1.0085	-1.0497	-1.5879	0.0884997	0.989634	0.876924	0.104328
MRAP2	-1.2015	-1.0678	-1.3624	-1.3951	0.39177	0.891247	0.132213	0.118888
MRAS	-1.4549	-1.1343	-1.0377	-1.422	0.0396378	0.71829	0.861338	0.0753419
MRC1	-5.701	-2.0469	1.1324	-1.3523	8.12612e-11	0.0162888	0.638732	0.23656
MRC2	-1.8068	-1.1991	1.1003	-1.1171	0.0103825	0.677548	0.713099	0.668677
MRE11	-1.2393	1.0397	-1.0983	-1.3652	0.300714	0.941811	0.661982	0.136603
MREG	1.3722	1.2215	-1.8478	-1.1975	0.129177	0.571679	0.00455963	0.401209
MRFAP1	1.0787	-1.0595	1.5032	1.4364	0.748952	0.906957	0.0461589	0.0898745
MRFAP1L1	1.104	1.1983	1.3453	1.0628	0.662308	0.601591	0.140497	0.787714
MRGBP	1.0205	1.0655	-1.2645	-1.0556	0.933881	0.886674	0.222463	0.80259
MRGPRD	1.1104	-1.0926	-1.3432	-1.6183	0.614398	0.823161	0.115471	0.0204451
MRGPRE	-1.0938	-1.1024	-1.3956	-1.3331	0.713065	0.829943	0.115554	0.185348
MRGPRF	-2.2264	-1.7784	-1.0179	-1.3994	0.000833422	0.0642103	0.954039	0.194635
MRGPRG	1.2335	1.5157	-1.3694	-1.4768	0.394424	0.180527	0.182553	0.112962
MRGPRX1	-1.1417	-1.1491	-1.5904	-1.3715	0.534419	0.703278	0.0207787	0.123795
MRGPRX2	-1.0597	-1.0272	1.0467	-1.3849	0.852518	0.969013	0.877479	0.216634
MRGPRX3	-1.4022	-1.28	-1.2011	-1.8608	0.21508	0.592999	0.513016	0.0350849
MRGPRX4	1.1991	1.1127	-1.4242	-1.019	0.467828	0.832422	0.1325	0.94757
MRI1	-1.2067	-1.1653	1.5013	1.5816	0.409829	0.703278	0.0630255	0.0504413
MRLN	1.0804	1.5535	-1.3734	-1.4269	0.798742	0.191395	0.211899	0.172483
MRM1	-1.169	-1.118	1.0143	-1.1021	0.544726	0.825627	0.961373	0.706187
MRM2	-1.1312	-1.1293	-1.2312	-1.1338	0.581582	0.761051	0.314081	0.558701
MRM3	1.018	1.2178	-1.4729	-1.2585	0.937823	0.504051	0.0344197	0.213781
MRNIP	-1.17	-1.3076	-1.2953	-1.3784	0.600526	0.555553	0.348023	0.245867
MRO	-1.6538	-1.2642	-1.3314	-1.314	0.0140639	0.497924	0.180256	0.211137
MROH1	1.6377	1.3875	-1.3111	-1.4647	0.00667103	0.198535	0.155613	0.060517
MROH2A	-1.0675	-1.1177	-1.5699	-2.1391	0.792556	0.792704	0.032772	0.000840178
MROH2B	-1.0082	-1.1299	-1.2143	-1.5832	0.979054	0.808396	0.43917	0.0741737
MROH5	-1.3847	-1.2238	-1.6195	-1.3477	0.161926	0.617505	0.0399065	0.209514
MROH6	1.2054	1.0484	-1.9375	-1.3589	0.478916	0.941811	0.00893614	0.224145
MROH7	-1.5583	-1.2455	-1.1819	-1.3519	0.0733595	0.618215	0.526451	0.241587
MROH8	-1.7011	-1.1489	-1.3738	-1.5323	0.0299451	0.783341	0.209646	0.105792
MROH9	-1.0383	-1.2827	-1.1879	-1.6545	0.891541	0.483345	0.449871	0.0364757
MRPL1	1.2147	1.1491	-1.1316	1.1128	0.372051	0.72324	0.574191	0.632001
MRPL10	-1.3349	-1.0258	-1.1252	-1.2191	0.148343	0.961913	0.574974	0.332017
MRPL11	1.0177	-1.0282	1.0821	1.0056	0.934831	0.950592	0.660685	0.978434
MRPL12	1.2825	1.1365	-1.1192	-1.0783	0.135374	0.673364	0.518768	0.675538
MRPL13	1.1107	-1.0128	-1.1512	1.1314	0.567234	0.976284	0.414352	0.478076
MRPL14	-1.0715	-1.1267	-1.0506	-1.3088	0.702786	0.676589	0.777527	0.102701
MRPL15	1.7991	1.6149	1.0578	1.0764	0.00176853	0.0473959	0.799214	0.734973
MRPL16	-1.3638	-1.0446	-1.0572	-1.025	0.146967	0.938846	0.818241	0.925093
MRPL17	-1.1759	1.1138	-1.1851	1.3167	0.4499	0.793418	0.413586	0.185305
MRPL18	1.1927	1.1893	-1.2216	-1.0224	0.495264	0.694848	0.417554	0.940118
MRPL19	1.1249	1.3094	-1.0426	1.1133	0.559678	0.309131	0.841216	0.581753
MRPL2	1.0717	1.2249	-1.0022	1.0302	0.746562	0.494624	0.992281	0.891892
MRPL20	1.328	1.1566	1.2339	1.1284	0.107664	0.64377	0.240068	0.514623
MRPL21	-1.4918	-1.0046	-1.3571	-1.2116	0.0989491	0.993013	0.215016	0.449887
MRPL22	1.1787	1.1395	1.3862	1.0614	0.46776	0.750952	0.124968	0.803847
MRPL23	-1.2605	-1.1938	-1.1875	-1.1286	0.205241	0.558737	0.349578	0.521515
MRPL24	-1.2925	-1.075	-1.211	-1.0101	0.157997	0.858534	0.295694	0.964685
MRPL27	1.2572	1.2003	-1.0699	-1.0816	0.255098	0.588229	0.754502	0.714687
MRPL28	-1.1108	1.31	1.2871	1.2364	0.570891	0.249998	0.136783	0.221205
MRPL3	1.2775	1.1507	1.1263	-1.0401	0.182233	0.670987	0.533007	0.85242
MRPL30	-1.0514	1.0454	1.1401	1.0513	0.816886	0.922965	0.480898	0.804828
MRPL32	-1.0098	1.0715	-1.2098	-1.0312	0.969735	0.882695	0.353375	0.898996
MRPL33	-1.1938	1.1542	1.291	-1.1457	0.302795	0.623904	0.127467	0.429181
MRPL34	-1.0452	1.0474	-1.2084	-1.0492	0.826666	0.911597	0.261824	0.798831
MRPL35	1.5693	1.1832	-1.1094	-1.1667	0.00885782	0.581973	0.583266	0.402296
MRPL36	1.1434	1.1157	1.0211	-1.0393	0.415505	0.704388	0.909586	0.828734
MRPL37	1.1986	1.0144	1.0299	1.1605	0.402874	0.978261	0.902994	0.487071
MRPL38	1.5243	1.0632	1.3436	-1.2091	0.0580639	0.914384	0.195656	0.417142
MRPL39	1.1439	-1.127	1.0479	-1.1646	0.503111	0.73473	0.824144	0.427363
MRPL4	1.025	1.1507	-1.2992	-1.3718	0.915401	0.670373	0.151385	0.0980434
MRPL40	-1.2154	-1.1127	-1.2232	-1.1929	0.448838	0.839898	0.420019	0.483896
MRPL41	-1.586	1.016	1.0889	-1.1675	0.0315913	0.977641	0.722076	0.500765
MRPL42	1.3305	1.0876	1.27	1.3403	0.165878	0.854628	0.246971	0.166032
MRPL43	1.0031	-1.0994	-1.1781	-1.0077	0.988865	0.786553	0.354787	0.971641
MRPL44	1.0025	1.192	1.0156	-1.0119	0.991831	0.641062	0.95239	0.96496
MRPL45	1.1419	1.1969	-1.0273	1.1901	0.456846	0.512605	0.890087	0.308722
MRPL46	1.428	1.2822	-1.0714	-1.0121	0.0260121	0.288804	0.698331	0.952222
MRPL47	-1.1045	1.0738	-1.0254	-1.1517	0.654647	0.874457	0.914133	0.491637
MRPL48	-1.0923	1.3022	-1.3415	-1.3913	0.689273	0.357467	0.130561	0.103316
MRPL49	1.1959	1.4037	1.0615	-1.0722	0.388872	0.204524	0.786649	0.75053
MRPL50	1.0336	-1.0039	1.1918	-1.1821	0.903905	0.99328	0.437702	0.461266
MRPL51	1.0568	1.1186	1.4993	1.2579	0.823499	0.78534	0.0504822	0.273203
MRPL52	-1.0413	-1.0074	1.0923	-1.0051	0.86575	0.987364	0.674081	0.983229
MRPL53	1.0933	1.2467	-1.1015	-1.1955	0.677998	0.465389	0.62984	0.357038
MRPL54	1.2672	1.1399	-1.299	-1.2103	0.216002	0.707695	0.166891	0.322616
MRPL55	-1.0816	-1.004	-1.1758	-1.3707	0.771658	0.99328	0.495656	0.180612
MRPL57	1.1962	1.2837	1.1226	-1.0294	0.395918	0.421691	0.586185	0.904637
MRPL58	1.4735	1.0924	-1.0284	-1.1931	0.0641812	0.85237	0.911487	0.422565
MRPL9	1.0398	1.2651	1.2757	1.0355	0.864988	0.418493	0.197938	0.874694
MRPS10	1.315	1.1526	1.1685	-1.0685	0.131689	0.666261	0.405267	0.740984
MRPS11	1.1681	-1.0771	-1.1083	-1.2381	0.42249	0.856504	0.595521	0.253802
MRPS12	1.1482	1.2642	-1.3166	-1.0424	0.580688	0.534506	0.230024	0.877047
MRPS14	-1.2046	1.0246	-1.2737	1.0421	0.282985	0.95686	0.154106	0.831025
MRPS15	1.8168	1.4036	-1.0584	-1.1109	0.000385497	0.137359	0.771145	0.571771
MRPS16	1.0699	1.1663	1.1426	-1.0728	0.749103	0.629268	0.476759	0.722072
MRPS17	-1.0483	1.2906	-1.1099	-1.1048	0.84311	0.396496	0.616588	0.635566
MRPS18A	1.3151	1.2284	-1.1753	-1.0413	0.157663	0.517249	0.416632	0.85719
MRPS18B	1.063	1.106	1.2399	1.2941	0.773965	0.779417	0.234352	0.164463
MRPS18C	1.3608	1.1778	1.1418	-1.1317	0.0824991	0.598873	0.477688	0.509723
MRPS2	-1.141	1.2499	-1.0869	-1.1036	0.633117	0.600994	0.75919	0.713976
MRPS21	-1.0596	1.1685	1.6618	1.3714	0.826768	0.700883	0.0228097	0.162757
MRPS22	1.0169	1.1236	1.1476	1.217	0.9443	0.751137	0.483712	0.3095
MRPS23	1.1431	1.0278	1.0097	-1.1943	0.536056	0.958831	0.96802	0.384951
MRPS24	-1.0114	1.0345	1.1958	1.0195	0.957927	0.939224	0.289316	0.924979
MRPS25	1.1433	1.0295	1.0844	1.0501	0.522241	0.955902	0.697754	0.824731
MRPS26	1.3013	1.0289	-1.2103	1.0331	0.0760843	0.942473	0.208163	0.852606
MRPS27	1.3889	1.0936	1.0781	1.0534	0.185718	0.873178	0.783519	0.855979
MRPS28	-1.1061	1.1071	-1.007	-1.297	0.644306	0.798766	0.976631	0.193743
MRPS30	-1.1231	-1.0228	-1.0453	-1.0402	0.5753	0.965171	0.835386	0.857573
MRPS31	1.0199	1.139	1.0004	1.059	0.936325	0.72252	0.998698	0.793894
MRPS33	1.1834	-1.2123	-1.018	-1.2433	0.428255	0.570141	0.940926	0.28746
MRPS34	1.0346	1.1402	-1.0991	1.0912	0.884201	0.70712	0.637193	0.667457
MRPS35	-1.0089	1.0807	-1.0369	-1.2771	0.968246	0.837835	0.85393	0.171648
MRPS36	1.0644	1.0773	-1.1666	-1.0503	0.777867	0.858822	0.424078	0.81737
MRPS5	-1.2706	1.1523	1.0422	-1.1213	0.22304	0.688301	0.849922	0.573798
MRPS6	-1.2354	1.2885	1.0937	1.0097	0.344422	0.457926	0.699368	0.971341
MRPS7	1.2798	1.2425	1.0439	1.0575	0.144121	0.402287	0.821749	0.766286
MRPS9	-1.1987	-1.1589	-1.3903	-1.1539	0.351616	0.66083	0.0801217	0.461414
MRRF	1.4523	1.1294	1.1124	-1.1163	0.0357498	0.722584	0.579515	0.566963
MRS2	-1.4092	1.0193	-1.3861	-1.2799	0.118516	0.974445	0.140587	0.274403
MRTFA	-1.2177	-1.0035	-1.1734	1.1942	0.355691	0.99328	0.45145	0.399085
MRTFB	-1.2665	-1.2254	2.1505	1.8545	0.246136	0.541036	0.000202689	0.00535843
MRTO4	-1.1492	1.0622	-1.1171	1.1113	0.499132	0.89282	0.581818	0.601971
MRVI1	-2.1689	-1.2845	1.4558	1.0683	1.47821e-05	0.369301	0.0463966	0.748568
MS4A1	-2.5669	-1.4191	-1.4388	-1.3337	0.000176925	0.379577	0.169632	0.284738
MS4A10	-1.3296	-1.2681	-1.182	-1.481	0.272033	0.581611	0.528292	0.135458
MS4A12	-1.2284	-1.0678	-1.8809	-1.5806	0.485757	0.926097	0.0236955	0.111178
MS4A13	-1.1615	-1.2118	-1.3464	-1.6973	0.526876	0.615047	0.175553	0.0287611
MS4A14	-1.6962	-1.5047	-1.3288	-1.8435	0.0158149	0.172095	0.213409	0.0159589
MS4A15	-1.4537	1.0709	-1.3964	-1.4806	0.111262	0.905371	0.160209	0.112917
MS4A18	1.0821	-1.3129	-1.7925	-1.7158	0.788805	0.498006	0.0205826	0.0449509
MS4A2	-1.2536	1.0062	-1.2776	-1.6498	0.39311	0.991754	0.339922	0.0634938
MS4A3	-1.1821	-1.1177	-1.3468	-1.0074	0.496388	0.816969	0.194066	0.978787
MS4A4A	-1.7405	-1.1502	1.1943	-1.0987	0.0316547	0.796768	0.522194	0.748188
MS4A4E	-1.6005	-1.2435	-1.2587	-1.4683	0.0301056	0.561351	0.308982	0.101166
MS4A5	1.0584	-1.2192	-1.7002	-1.9729	0.863971	0.690553	0.0532138	0.0242604
MS4A6A	-1.459	-1.5452	-1.3679	-1.7544	0.118881	0.174972	0.200621	0.035198
MS4A6E	-1.1247	-1.0263	-1.0641	-1.7477	0.623804	0.964753	0.796035	0.0195942
MS4A7	-3.6749	-3.0886	1.6668	-1.0934	1.53776e-05	0.00381292	0.105226	0.801437
MS4A8	-1.7354	-1.1662	-1.3527	-1.4022	0.0386578	0.778762	0.273725	0.227467
MSANTD1	-1.3565	-1.1025	-1.3986	-1.1671	0.201881	0.85237	0.156854	0.531596
MSANTD2	1.2175	1.0521	-1.001	-1.0105	0.273073	0.905371	0.996561	0.961989
MSANTD3	1.4202	1.1471	-1.252	-1.3332	0.092397	0.731215	0.292433	0.185688
MSANTD4	-1.1634	-1.1834	-1.1401	-1.2221	0.539574	0.6846	0.584728	0.389968
MSC	-2.2325	-1.6027	1.253	1.078	0.00160935	0.18343	0.413094	0.803957
MSGN1	-1.825	-1.0854	-1.7337	-1.8602	0.010009	0.884797	0.0262313	0.0215181
MSH2	-1.4625	-1.0642	1.0177	-1.1986	0.0552323	0.8966	0.942852	0.382762
MSH3	-1.3161	1.0845	-1.0396	-1.1385	0.252237	0.881429	0.886234	0.602537
MSH4	1.0175	-1.0898	-1.1638	-1.4901	0.953393	0.869871	0.533362	0.101963
MSH5	-1.2977	-1.1279	-1.0701	-1.1852	0.217131	0.771255	0.767693	0.428246
MSH6	1.1117	1.1883	-1.0384	1.1419	0.62042	0.602804	0.862753	0.506732
MSI1	-1.1931	1.004	-1.0995	-1.0762	0.399575	0.992936	0.655334	0.738073
MSI2	1.5017	1.0703	-1.1452	-1.0841	0.0719453	0.90202	0.575714	0.751055
MSL1	1.2617	1.2179	2.157	1.3469	0.297057	0.598584	0.000604989	0.181845
MSL2	1.4237	1.3576	-1.0228	1.1391	0.0722	0.277763	0.923842	0.533967
MSL3	1.16	1.0638	-1.1316	-1.1192	0.514295	0.903104	0.577888	0.615779
MSLN	-1.5688	-1.0529	-1.4971	-1.4637	0.0463336	0.932042	0.0829086	0.115625
MSMB	-1.1916	-1.1658	1.0019	-1.5412	0.591243	0.801992	0.996221	0.157621
MSMO1	-1.054	-1.021	-1.1946	-1.0164	0.851248	0.974291	0.457925	0.954174
MSMP	-1.6015	-1.0068	-1.2222	-1.8382	0.0174555	0.98878	0.336922	0.0080411
MSN	-3.7622	-2.271	2.5067	2.341	2.02355e-07	0.00881509	0.000616821	0.00301851
MSR1	-2.3576	-1.7903	1.1312	-1.1994	0.000365346	0.0618594	0.646518	0.488473
MSRA	-1.1975	-1.1775	-1.0929	-1.1349	0.347934	0.612136	0.6513	0.511077
MSRB1	1.5557	1.5176	-1.0618	-1.0074	0.0398551	0.14526	0.808944	0.97819
MSRB2	1.2579	-1.0101	-1.022	-1.1126	0.243445	0.983527	0.923842	0.601971
MSRB3	-2.4837	-1.3379	1.6838	1.4957	0.00031084	0.498796	0.0516863	0.142772
MSS51	-1.1792	-1.3118	-1.199	-1.6187	0.503374	0.451975	0.442208	0.0509943
MST1	1.1361	1.2105	-1.1916	-1.1758	0.5129	0.521313	0.340129	0.3818
MST1R	-1.9878	1.1772	-1.531	-1.0454	0.0241163	0.80171	0.177466	0.906743
MSTN	-1.302	-1.0184	-2.0862	-1.7677	0.212993	0.974433	0.000665247	0.0147609
MSTO1	1.1108	1.1096	-1.4409	-1.4705	0.635318	0.797896	0.0665737	0.0671584
MSX1	-2.0718	-1.2454	1.1382	1.147	0.000967686	0.577554	0.597576	0.575014
MSX2	1.9006	1.4785	-1.6555	-1.3169	0.00142886	0.155951	0.0195577	0.205226
MT1A	-1.0113	1.0071	1.0955	-1.1016	0.968646	0.989269	0.7035	0.687257
MT1B	-1.0705	-1.4303	-1.4572	-1.5677	0.816534	0.302327	0.122506	0.0804269
MT1E	-2.4598	-1.3887	1.7856	1.4458	4.51282e-05	0.328795	0.0142867	0.126293
MT1F	1.0056	-1.0448	-1.4804	-1.7196	0.982393	0.933115	0.0512776	0.0148394
MT1G	1.0757	1.0409	1.0295	-1.2539	0.792981	0.948802	0.91581	0.342557
MT1H	-1.8347	-1.1595	-1.4115	-1.513	0.0260143	0.797758	0.222919	0.154522
MT1HL1	-1.2143	-1.014	-1.2022	1.1263	0.628171	0.987311	0.628703	0.766035
MT1M	-1.0585	1.2277	-1.0815	-1.1221	0.803426	0.510968	0.703317	0.566521
MT1X	-1.7319	-1.0199	-1.1303	-1.1724	0.0159211	0.974938	0.625143	0.519979
MT2A	1.0094	1.1609	1.5079	1.2005	0.976799	0.761244	0.102086	0.482173
MT3	-1.3437	-1.0405	-1.4317	-1.6289	0.138059	0.940444	0.0734845	0.0273671
MT4	-1.0719	-1.0384	-1.2857	-1.3298	0.803868	0.951943	0.286791	0.23252
MTA1	1.0563	1.1528	1.0868	1.2094	0.801046	0.663117	0.667504	0.303511
MTA2	1.1767	-1.0743	1.2841	1.0733	0.450517	0.878248	0.220098	0.752778
MTA3	2.1198	1.4178	-1.1271	-1.0359	0.000198959	0.228553	0.593204	0.889021
MTAP	1.0454	1.5302	-1.0775	-1.0027	0.832752	0.044645	0.689368	0.990555
MTARC1	1.7258	1.3386	-1.8895	-1.1278	0.0361534	0.504108	0.0196615	0.676708
MTARC2	-1.4399	1.1749	-1.1046	-1.3622	0.152003	0.738614	0.717559	0.23421
MTBP	-1.3949	-1.0405	-1.3729	-1.3072	0.18446	0.952779	0.204509	0.290844
MTCH1	1.2475	1.4142	1.8018	1.3524	0.325653	0.250921	0.00858275	0.178017
MTCH2	-1.3032	-1.1733	-1.0606	-1.4178	0.21844	0.677705	0.804819	0.115111
MTCL1	-1.2704	-1.1075	-1.0461	-1.2653	0.313691	0.838137	0.862946	0.316705
MTCP1	-1.2156	-1.0785	-1.1519	-1.1492	0.384752	0.878248	0.529533	0.536611
MTDH	-1.7894	-1.5146	1.6614	1.3139	0.0619249	0.391552	0.112112	0.402888
MTERF1	-1.1634	1.1148	-1.2665	-1.2708	0.463648	0.779024	0.224274	0.2267
MTERF2	-1.8099	-1.0635	-1.8729	-1.0479	0.0199666	0.928193	0.0198963	0.880924
MTERF3	1.2506	1.0008	-1.172	1.0075	0.315664	0.99784	0.478526	0.977601
MTERF4	-1.2589	1.0306	-1.3224	-1.4661	0.280269	0.95637	0.180345	0.0817944
MTF1	1.2016	1.1668	-1.3329	-1.2952	0.324516	0.626993	0.112706	0.164463
MTF2	1.242	-1.0714	1.0252	1.0741	0.243712	0.866325	0.907626	0.719454
MTFMT	-1.135	1.0424	-1.1701	-1.1061	0.607488	0.943157	0.496512	0.673862
MTFP1	-1.4147	1.1647	-1.2896	-1.1266	0.0916142	0.689243	0.224424	0.588692
MTFR1	1.0936	1.4435	-1.0357	1.0365	0.722918	0.213347	0.889812	0.889993
MTFR1L	1.4477	1.2453	1.1294	1.1279	0.0843774	0.545784	0.596234	0.601709
MTFR2	-1.5475	1.0878	-1.799	-1.4421	0.0455897	0.867145	0.0104282	0.11725
MTG1	1.1857	1.287	1.0695	1.0742	0.332205	0.29608	0.714296	0.69745
MTG2	1.0252	1.1753	-1.5269	-1.1347	0.908876	0.580967	0.0159311	0.479016
MTHFD1	1.0351	-1.1656	-1.0142	-1.304	0.884201	0.652646	0.951442	0.177851
MTHFD2	1.0687	1.16	-1.3633	-1.0762	0.821019	0.752574	0.204062	0.788177
MTHFD2L	-1.3138	1.0082	-1.2301	-1.3129	0.202981	0.987315	0.335238	0.209797
MTHFR	-1.7588	1.0497	1.1258	1.2127	0.00714364	0.932143	0.609756	0.390772
MTHFS	1.3668	1.1933	-1.3864	-1.1785	0.0957555	0.586202	0.0866353	0.399085
MTHFSD	-1.2027	1.3158	-1.165	-1.0145	0.340886	0.30373	0.428454	0.949666
MTIF2	1.1419	-1.1303	-1.0343	-1.1723	0.603263	0.794149	0.900682	0.507815
MTIF3	-1.178	1.0784	-1.5147	-1.1525	0.35427	0.838064	0.0168093	0.417873
MTLN	-1.2715	1.0354	-1.3961	-1.1181	0.322144	0.95637	0.157435	0.658632
MTM1	1.5437	1.6212	-1.1123	-1.3195	0.066209	0.115915	0.680828	0.259522
MTMR1	4.0437	1.7259	-1.1924	-1.0068	9.80072e-09	0.0670581	0.480783	0.981848
MTMR10	3.5979	1.8902	1.2521	1.1155	2.61541e-07	0.0389919	0.386584	0.691192
MTMR11	1.3927	1.217	1.0305	-1.2222	0.132741	0.609474	0.907817	0.375248
MTMR12	1.1701	1.1054	1.1828	1.0164	0.455855	0.807422	0.409369	0.946374
MTMR14	1.012	1.2732	1.3288	1.1109	0.960618	0.401031	0.13135	0.596109
MTMR2	-1.5793	-1.1918	1.5438	1.2211	0.0149672	0.60278	0.0287605	0.316456
MTMR3	1.4948	1.2112	1.0503	1.1901	0.0181203	0.506806	0.804464	0.335069
MTMR4	2.4715	1.8279	-1.3078	-1.3492	0.00457295	0.17023	0.437243	0.381707
MTMR6	1.119	1.1265	1.1368	1.0923	0.593757	0.747231	0.521421	0.668336
MTMR7	-1.0031	1.0956	-1.3005	-1.5222	0.990134	0.835396	0.195656	0.0535589
MTMR8	-1.1561	-1.0285	-1.401	-1.4921	0.619171	0.968418	0.200598	0.141334
MTMR9	1.0123	1.1631	1.0563	-1.2664	0.962292	0.681397	0.809748	0.253104
MTNR1A	-1.1502	-1.1309	-1.3204	-1.4315	0.60877	0.81044	0.263042	0.158144
MTNR1B	1.0306	1.1384	-1.4843	-1.5544	0.929292	0.818387	0.140593	0.114743
MTO1	1.0352	1.0747	-1.0456	-1.2434	0.867951	0.848083	0.816804	0.212482
MTOR	-1.0729	1.2629	1.071	1.1103	0.803987	0.558168	0.795392	0.682902
MTPAP	-1.2386	1.0475	1.4515	-1.0828	0.273073	0.924047	0.0529738	0.700406
MTR	-1.0582	1.2267	1.0226	1.5685	0.836861	0.60278	0.934772	0.0636406
MTRES1	-1.0667	1.1328	-1.3452	1.0631	0.820139	0.794149	0.208065	0.818789
MTREX	1.2149	-1.0152	1.1946	-1.101	0.329866	0.97601	0.366887	0.641869
MTRF1	1.0129	1.1646	-1.4919	-1.2776	0.967828	0.750375	0.106529	0.332121
MTRF1L	1.0242	1.0565	1.0239	-1.2151	0.942022	0.935368	0.939437	0.468063
MTRNR2L1	1.6642	1.5182	-1.2509	-1.6889	0.0761613	0.322944	0.459177	0.0892606
MTRNR2L10	1.0668	1.1767	-1.5322	-1.442	0.828882	0.72696	0.0860377	0.152197
MTRNR2L3	-1.1898	-1.0324	-1.1731	-1.389	0.55172	0.965256	0.571546	0.230967
MTRNR2L4	-1.4276	-1.204	-1.6566	-1.5379	0.197065	0.715106	0.0658365	0.129479
MTRNR2L5	-1.0565	1.2616	-1.9803	-1.6978	0.86709	0.62221	0.0130914	0.0659079
MTRNR2L6	-2.2166	1.013	-1.3902	-1.3308	0.000874083	0.983838	0.192271	0.26566
MTRNR2L7	-1.9608	-1.111	-1.6254	-1.4501	0.0117045	0.866252	0.0822873	0.194133
MTRNR2L8	-1.2367	-1.0451	-1.2057	-1.6747	0.420291	0.947549	0.469167	0.0547971
MTRR	-1.3222	1.0519	1.0983	1.1281	0.207863	0.928759	0.690538	0.603478
MTSS1	-2.0722	-1.4077	1.3459	1.2068	0.000914806	0.299955	0.200986	0.430315
MTSS2	-1.0074	1.0448	-1.0341	-1.3218	0.980401	0.945263	0.905324	0.254444
MTTP	-1.2285	-1.2068	-1.5477	-1.4932	0.416398	0.663668	0.0702586	0.110637
MTURN	-1.8826	-1.1223	-1.1191	1.0291	0.00484145	0.815171	0.652708	0.920383
MTUS1	1.1828	1.0987	2.6401	2.0017	0.425596	0.824361	2.1099e-06	0.00150035
MTUS2	-1.106	1.2819	-1.2269	-1.3336	0.733273	0.559369	0.435582	0.266233
MTX1	1.416	1.1794	-1.3601	-1.1592	0.0647244	0.62391	0.110766	0.458922
MTX2	1.1767	1.099	-1.2488	-1.2892	0.40411	0.806254	0.23403	0.183463
MTX3	-1.1922	-1.0426	-1.0934	-1.392	0.409037	0.93735	0.681002	0.117606
MUC1	1.3629	1.0893	-1.2291	-1.3241	0.192231	0.873178	0.391255	0.241829
MUC12	-1.2052	-1.0674	-1.5081	-1.5891	0.317834	0.874457	0.025791	0.021277
MUC13_WTA	-1.4536	-1.2368	-1.6221	-1.4305	0.108986	0.600603	0.0421243	0.142116
MUC15	4.9534	2.8716	-1.4348	1.2112	4.3773e-07	0.00739419	0.269745	0.574588
MUC16	-1.2468	-1.2015	-1.278	-1.6056	0.511241	0.76491	0.446599	0.142641
MUC17	1.2371	1.3978	-1.2654	-1.3378	0.367699	0.300195	0.304702	0.210857
MUC19	-1.5902	-1.4389	1.0322	-1.5718	0.0527635	0.296107	0.912737	0.0808905
MUC2_WTA	-2.0193	1.0385	-2.0682	-1.5989	0.00748634	0.958831	0.00985234	0.102631
MUC20	1.6541	1.4747	-1.2985	-1.4009	0.0168568	0.177962	0.234667	0.137717
MUC21	-1.6314	-1.1472	-1.1683	-1.329	0.0192866	0.739999	0.49013	0.201917
MUC22	-1.073	-1.1953	-1.4697	-1.3322	0.792066	0.655689	0.0867854	0.211466
MUC3A	1.5025	-1.1279	-1.271	-1.1243	0.0731215	0.800742	0.305489	0.63558
MUC4	-1.6097	1.0745	-1.2675	-1.2342	0.0470689	0.903491	0.34237	0.403491
MUC5AC_WTA	1.2959	1.0067	-1.026	-1.5071	0.2242	0.989157	0.917588	0.066292
MUC5B_WTA	-1.0609	-1.0791	-1.2696	-1.4194	0.801929	0.862461	0.226336	0.090953
MUC6	1.0845	1.03	-1.4918	-1.7719	0.81753	0.969889	0.170089	0.0653572
MUC7	-1.043	-1.0544	-1.427	-1.9811	0.881519	0.928338	0.12078	0.00713431
MUC8	1.0081	-1.0127	-1.4654	-1.7147	0.979988	0.983838	0.124749	0.0454577
MUCL1	-1.3257	1.1614	-1.6081	-1.4389	0.274534	0.762728	0.0618152	0.161706
MUCL3	1.0079	-1.0596	-1.0206	-1.4387	0.977029	0.912861	0.936029	0.102152
MUL1	1.3445	1.1583	-1.3295	-1.258	0.168177	0.711149	0.183602	0.291529
MUS81	1.0253	-1.0252	-1.2143	-1.3354	0.916228	0.959847	0.302417	0.134847
MUSK	-1.0777	-1.0509	-2.0634	-1.1273	0.800162	0.939833	0.00454359	0.650686
MUSTN1	-2.2775	1.0437	1.3358	-1.0717	0.00156354	0.953734	0.295483	0.824257
MUTYH	-1.3474	1.1439	1.0903	-1.1124	0.311876	0.825253	0.785471	0.734581
MVB12A	4.0371	2.1547	1.5184	1.7511	1.67446e-05	0.0673512	0.219635	0.113822
MVB12B	2.0595	1.2297	-1.1273	-1.1199	6.40261e-05	0.504108	0.547031	0.57089
MVD	-1.4356	-1.4868	1.1166	-1.0527	0.170218	0.284689	0.695323	0.866877
MVK	-1.0991	-1.1527	-1.1059	-1.2505	0.681234	0.704388	0.639477	0.27892
MVP	1.1665	1.0376	1.5449	1.2932	0.447179	0.941811	0.0250403	0.190238
MX1	-1.0832	1.2072	1.5807	1.4896	0.808767	0.711799	0.096312	0.158887
MX2	-1.2531	-1.2452	1.0694	-1.1071	0.428556	0.646278	0.825962	0.73039
MXD1	1.7747	1.525	-1.1251	-1.126	0.0139091	0.191395	0.647107	0.647672
MXD3	-1.2104	-1.0078	1.0092	-1.3192	0.39095	0.98746	0.972102	0.204439
MXD4	-1.1966	1.0728	1.6829	1.7189	0.377222	0.874066	0.00931147	0.0133118
MXI1	-1.1572	-1.3261	-1.3301	-1.0282	0.577075	0.453814	0.234181	0.924428
MXRA5	-1.1919	-1.0684	1.0332	1.3865	0.521096	0.91703	0.913224	0.20871
MXRA7	-1.647	-1.0159	1.5723	1.2846	0.0190089	0.977904	0.0426913	0.266105
MXRA8	-2.4819	-1.6282	1.8066	1.9639	0.00321609	0.287533	0.0689474	0.0528604
MYADM	-3.9771	-1.7347	2.6421	2.2389	1.37078e-07	0.101228	0.000383443	0.00619386
MYADML2	-1.6169	-1.4406	-1.6192	-1.4669	0.0423709	0.289314	0.0493672	0.129604
MYB	-1.315	-1.0911	-2.1902	-1.7567	0.37907	0.903491	0.0102563	0.0743353
MYBBP1A	-1.1258	-1.26	-1.5349	1.0224	0.637265	0.533379	0.0585683	0.936283
MYBL1	1.1917	1.0922	-1.3256	-1.3049	0.5236	0.880914	0.272675	0.30527
MYBL2	-1.0992	-1.0088	-1.3434	-1.6602	0.724326	0.987323	0.203913	0.0443525
MYBPC1	-1.2829	-1.1808	1.1737	-1.4736	0.351177	0.732509	0.553299	0.145454
MYBPC2	-1.5537	-1.2968	-1.3886	-1.1686	0.0821407	0.54484	0.204037	0.565529
MYBPC3	-1.3141	-1.1141	-1.2907	-1.6228	0.243806	0.825708	0.27127	0.0511271
MYBPH	1.0742	-1.1867	-1.3527	-1.2495	0.742176	0.593138	0.106529	0.242101
MYBPHL	1.0818	1.2036	-1.4265	-1.2144	0.755542	0.623348	0.100327	0.378682
MYC	-1.3214	-1.3553	1.1405	1.7344	0.201391	0.331848	0.562145	0.0213868
MYCBP	1.7335	1.3654	-1.1771	-1.1283	0.00246568	0.234611	0.404992	0.546736
MYCBP2	1.2466	1.1714	-1.2414	1.0765	0.253801	0.635924	0.257194	0.721227
MYCBPAP	-1.1181	-1.1877	-1.5821	-1.4113	0.667005	0.679299	0.0477423	0.147094
MYCL	1.0718	-1.029	-1.5497	-1.2361	0.754061	0.95533	0.0226372	0.27217
MYCN	1.1346	1.0048	-1.4756	-1.3612	0.620583	0.992594	0.0906525	0.19081
MYCT1	-1.1848	-1.204	1.428	1.582	0.525133	0.678422	0.150527	0.0792594
MYD88	1.0284	-1.0091	1.1446	1.2834	0.897057	0.983527	0.450793	0.162287
MYDGF	1.382	1.1811	1.0831	1.1035	0.0928515	0.628181	0.704587	0.636753
MYEF2	1.059	1.2513	-1.8638	-1.0218	0.835701	0.558868	0.00823156	0.938713
MYEOV	1.1201	-1.1887	-1.9039	-1.4343	0.627678	0.640787	0.00312217	0.100949
MYF5	-1.11	-1.0054	-1.6693	-1.2093	0.756318	0.993176	0.075393	0.526149
MYF6	-1.4701	-1.071	-1.9121	-1.5232	0.0952765	0.903104	0.00706647	0.0885612
MYH1	-1.221	-1.1144	-1.5304	-1.7679	0.455341	0.843823	0.0914476	0.0377415
MYH10	1.0909	1.1903	1.0745	1.0094	0.767473	0.704668	0.796244	0.976132
MYH11	-6.4617	-1.9304	2.3033	2.2547	3.05057e-11	0.0371002	0.00200792	0.00499078
MYH13	-1.1627	-1.4192	-1.6572	-1.4122	0.604425	0.374482	0.0567359	0.200844
MYH14	-1.211	-1.0098	-1.4104	-1.6857	0.475237	0.987063	0.170588	0.0528604
MYH15	1.1366	-1.259	-1.2537	-1.3732	0.61711	0.548355	0.333112	0.180638
MYH2	-1.7105	-1.4831	-1.628	-1.5188	0.0725098	0.397046	0.110591	0.182237
MYH3	1.0004	1.1078	-1.3444	-1.1322	0.998531	0.857648	0.249304	0.649954
MYH4	-1.3589	1.1563	-1.594	-1.4714	0.172013	0.730513	0.0391487	0.099106
MYH6	-1.4068	-1.2882	-1.5125	-1.5695	0.155124	0.520477	0.0855503	0.0754016
MYH7	-1.7528	-1.0795	-1.2742	-1.5768	0.0383233	0.91204	0.395579	0.116973
MYH7B	-1.1548	-1.4461	-1.2422	-1.4526	0.489718	0.140543	0.266625	0.0693479
MYH8	-1.333	-1.3595	-1.6784	-1.646	0.26909	0.440571	0.0439515	0.0661739
MYH9	1.1379	1.1219	2.6309	2.3823	0.595646	0.800168	2.00094e-05	0.000267652
MYL1	1.222	1.1687	-1.2502	-1.1198	0.465839	0.755027	0.397623	0.684003
MYL10	-1.0725	-1.3275	-1.5534	-1.5159	0.821564	0.49618	0.087259	0.120266
MYL12A	1.1314	1.5493	2.7937	2.442	0.610282	0.115632	4.43805e-06	0.000151298
MYL12B	1.7948	1.23	1.3682	1.2771	0.00655941	0.591626	0.164783	0.285728
MYL2	-1.2213	-1.227	-1.4535	-1.2682	0.42626	0.623206	0.117104	0.328026
MYL3	-1.5329	-1.1532	-1.4735	-1.0145	0.0549882	0.743875	0.0895166	0.959392
MYL4	-1.7589	-1.1743	-1.2938	-1.1114	0.0056553	0.678384	0.22975	0.644424
MYL5	1.0604	-1.3374	-1.4363	1.0086	0.846926	0.466622	0.148608	0.977743
MYL6	-1.4466	1.0563	2.909	2.4538	0.0947778	0.923631	3.30255e-06	0.000208042
MYL6B	1.0327	-1.188	-1.0557	-1.0124	0.891541	0.598008	0.79769	0.957851
MYL7	-1.2466	1.1205	-1.8794	-1.3605	0.385402	0.826338	0.0111568	0.216132
MYL9	-7.6714	-1.9749	3.9586	2.5186	1.05015e-08	0.13511	0.000160151	0.0190485
MYLIP	3.2861	1.8165	1.7108	1.653	4.99001e-07	0.0435492	0.0294924	0.0543095
MYLK	-1.2318	1.3433	2.4082	1.8578	0.484343	0.518307	0.00231818	0.0408075
MYLK2	-1.7278	-1.0852	1.006	-1.6561	0.0254391	0.89006	0.985014	0.0618798
MYLK3	-1.3158	-1.3628	-1.0501	-1.9738	0.336507	0.487651	0.877639	0.0263169
MYLK4	1.1097	-1.2063	-1.3022	-1.3849	0.7067	0.664525	0.275816	0.18737
MYLPF	-1.5813	-1.0876	-1.2418	-1.5708	0.0850414	0.894695	0.437706	0.110192
MYMK	-1.7455	-1.2814	-1.2852	-1.4987	0.0286614	0.577313	0.347048	0.137649
MYMX	1.0038	-1.2539	-1.138	-1.6312	0.99007	0.590935	0.618508	0.0618798
MYNN	1.1068	1.2937	-1.1031	-1.1033	0.66192	0.417442	0.653874	0.656907
MYO10	-1.9314	-1.3238	1.9465	1.5455	0.00684383	0.496343	0.0105638	0.102369
MYO15A	-1.1329	-1.1535	-1.4766	-1.3958	0.669348	0.782588	0.132555	0.208278
MYO15B	-2.3996	-1.3345	2.0371	1.5271	0.000253351	0.474799	0.00608511	0.10726
MYO16	-1.2349	1.0396	-1.7164	-1.48	0.432595	0.954969	0.0361173	0.137688
MYO18A	-1.4577	-1.1317	-1.0796	1.0006	0.104894	0.796202	0.767267	0.998416
MYO18B	-1.7408	-1.4947	-1.4156	-1.6009	0.014302	0.204833	0.140449	0.0614309
MYO19	1.5792	1.2265	-1.1385	-1.1645	0.0115161	0.507485	0.509012	0.43279
MYO1A	-1.5541	-1.24	-1.1711	-1.9022	0.177465	0.724663	0.647116	0.0636406
MYO1B	-1.8513	-1.8952	1.9709	2.2052	0.00529675	0.019985	0.00455963	0.00186606
MYO1C	1.2275	1.3826	1.5481	1.4852	0.26289	0.168642	0.0168537	0.0427787
MYO1D	1.2768	-1.0007	-1.484	-1.2672	0.284687	0.998082	0.0781618	0.296866
MYO1E	-1.1827	1.2513	1.332	1.3501	0.442758	0.505693	0.165891	0.158278
MYO1F	-2.2804	-1.3476	-1.3709	-1.2181	0.00056139	0.452223	0.211437	0.448685
MYO1G	-1.2743	-1.2984	-1.6261	-1.1377	0.225459	0.378249	0.0155082	0.531011
MYO1H	-1.0576	-1.1957	-1.1597	-1.5119	0.834214	0.649879	0.521962	0.0779299
MYO3A	-1.0067	1.0535	-1.8044	-1.3208	0.984575	0.942473	0.0346349	0.323663
MYO3B	-1.2516	1.1173	-1.6303	-1.3959	0.464194	0.862689	0.0900726	0.255134
MYO5A	-1.8727	-1.0696	-1.0255	-1.5984	0.00470427	0.905352	0.926202	0.0596787
MYO5B	1.5252	1.241	-1.0976	-1.2746	0.0461656	0.551545	0.689658	0.273516
MYO5C	-1.2783	-1.0761	-1.3	-1.0744	0.320873	0.896668	0.277915	0.79009
MYO6	1.3599	1.2831	1.0157	1.0681	0.113112	0.407356	0.94739	0.761594
MYO7A	-1.1053	-1.032	-1.3402	-1.8531	0.700673	0.958548	0.198477	0.0148394
MYO7B	-1.1159	-1.1933	-1.5413	-1.6122	0.703232	0.703278	0.0855503	0.0722207
MYO9A	1.6239	1.7079	-1.2871	-1.2179	0.0124336	0.027665	0.213272	0.339384
MYO9B	-1.2646	-1.0989	1.214	1.1217	0.206978	0.803851	0.296267	0.551662
MYOC	-1.1841	1.1298	-1.5164	-1.179	0.419584	0.751137	0.0382819	0.420063
MYOCD	-2.2443	1.0376	-1.0082	-1.4688	0.000199531	0.951943	0.976768	0.10736
MYOCOS	-1.303	-1.2284	-1.5273	-1.8455	0.433786	0.733917	0.186464	0.070986
MYOD1	-1.7721	-1.2213	-1.5946	-1.1226	0.0165358	0.649991	0.061993	0.664868
MYOF	1.2617	1.3892	1.193	-1.0132	0.310804	0.299938	0.442564	0.96229
MYOG	1.0776	-1.0382	-2.0818	-1.2707	0.800562	0.955145	0.00419203	0.342835
MYOM1	-1.4057	-1.259	-1.2048	-1.5733	0.23201	0.64245	0.524889	0.121222
MYOM2	-1.4016	-1.0401	-1.2276	-1.5931	0.166773	0.951786	0.411526	0.0708556
MYOM3	-1.2506	-1.2093	-1.1377	-1.3651	0.348035	0.640453	0.594668	0.18744
MYORG	1.93	1.3151	-1.5482	-1.5628	0.00421383	0.479454	0.0706516	0.0797848
MYOT	-1.3269	-1.1088	-1.6236	-1.4526	0.291423	0.859711	0.0650917	0.165417
MYOZ1	-1.1062	-1.0154	-1.0496	-1.3051	0.692754	0.978454	0.848148	0.24335
MYOZ2	-1.2966	1.1537	-1.7685	-1.465	0.415332	0.824189	0.0618838	0.218285
MYOZ3	-1.1193	-1.2332	-1.4566	-1.4548	0.675485	0.612231	0.114154	0.128958
MYPN	-1.2128	-1.0216	-1.3142	-1.3385	0.493921	0.975453	0.302132	0.27564
MYPOP	-1.1888	-1.1411	-1.4602	-1.2335	0.505469	0.784635	0.117472	0.395906
MYRF	-1.4709	-1.2494	-1.3886	-1.4276	0.0834301	0.558661	0.147904	0.130597
MYRFL	-1.226	1.0427	-1.6695	-1.4785	0.487459	0.95475	0.0625666	0.1649
MYRIP	-1.3343	-1.4398	-1.3443	-1.4432	0.14364	0.155951	0.13507	0.0790994
MYSM1	1.2441	1.0322	1.3563	-1.0202	0.30034	0.954331	0.13766	0.936956
MYT1	-1.1289	-1.1434	-1.3772	-1.6137	0.593757	0.731215	0.122133	0.0346475
MYT1L	-1.109	-1.2227	-1.6	-1.2703	0.668358	0.579513	0.0303652	0.27284
MYZAP	-1.1648	-1.2226	2.2585	2.4058	0.508205	0.581032	0.000223522	0.000151298
MZB1	-1.5368	-1.3712	-1.1607	-1.6718	0.195982	0.568303	0.671116	0.132395
MZF1	-1.0636	-1.2192	1.1874	-1.1606	0.802685	0.567538	0.417502	0.485652
MZT1	1.5564	1.5343	-1.0336	-1.2082	0.0117339	0.0571996	0.874982	0.310799
MZT2A	-1.4093	-1.2814	-1.0387	-1.2305	0.186734	0.567625	0.900054	0.435476
MZT2B	-1.2526	1.3126	-1.358	-1.5898	0.56471	0.676065	0.404525	0.206624
N4BP1	1.0665	1.0526	1.4808	1.0061	0.779495	0.916648	0.0455216	0.979374
N4BP2	1.4139	1.3737	-1.3776	-1.1598	0.133086	0.352028	0.16737	0.541152
N4BP2L1	-1.339	1.0033	-1.6628	-1.7546	0.2431	0.994332	0.0407066	0.0359693
N4BP2L2	1.1129	1.0525	2.1746	1.4819	0.709246	0.937456	0.00264216	0.128811
N4BP3	1.442	1.2317	1.2245	1.7146	0.0499598	0.504108	0.294591	0.0122397
N6AMT1	-1.3941	-1.0416	1.2777	1.365	0.086894	0.936914	0.215296	0.12885
NAA10	1.0768	1.0233	1.0172	-1.0697	0.760974	0.96782	0.945759	0.769925
NAA11	1.4523	1.5202	-1.4123	-1.4349	0.187969	0.294561	0.221314	0.210143
NAA15	-1.0805	1.0164	1.0373	-1.0931	0.733231	0.974938	0.869206	0.671971
NAA16	-1.2397	-1.0472	-1.0253	-1.4247	0.290456	0.928178	0.914727	0.0900579
NAA20	-1.1854	1.1699	1.1805	1.2348	0.314508	0.570141	0.317271	0.209434
NAA25	1.0737	1.3267	-1.0289	-1.0728	0.724161	0.236539	0.88747	0.709922
NAA30	-1.0626	1.1247	1.1513	1.405	0.758159	0.704668	0.413951	0.0586126
NAA35	1.0649	-1.0995	-1.1853	-1.1104	0.77206	0.802627	0.364566	0.590196
NAA38	1.1059	1.0354	1.0026	1.0985	0.601404	0.940333	0.990227	0.611807
NAA40	-1.1373	-1.008	-1.3991	-1.1228	0.514129	0.986063	0.0677663	0.546663
NAA50	1.156	1.0178	1.3054	1.074	0.430852	0.970062	0.127267	0.706055
NAA60	-1.0623	1.5754	-1.0066	-1.0121	0.771712	0.0333443	0.975667	0.955591
NAA80	-1.252	-1.271	-1.1883	-1.042	0.344749	0.525454	0.466684	0.879243
NAAA	-1.3748	-1.2285	-1.467	-1.1563	0.179176	0.616057	0.104566	0.557792
NAALAD2	-1.1761	-1.0111	-1.2709	-1.2304	0.5753	0.986454	0.373229	0.447683
NAALADL1	-1.9372	1.0335	-1.1652	-1.392	0.00370561	0.958823	0.541651	0.178653
NAALADL2	1.8712	1.2824	-1.4289	-1.4419	0.00245714	0.476066	0.101337	0.107219
NAB1	-1.5774	-1.3507	1.9661	1.3384	0.0188296	0.293844	0.00124116	0.160446
NAB2	2.0295	1.5009	-1.0991	-1.1074	0.00188893	0.209673	0.715358	0.694656
NABP1	3.8621	1.8416	-1.6235	-1.6577	6.04401e-06	0.125942	0.120048	0.11885
NABP2	-1.2845	1.0714	1.0505	-1.3698	0.218617	0.882	0.828265	0.131284
NACA	1.2326	1.3001	1.9182	1.7812	0.359075	0.446927	0.00419793	0.0186753
NACA2	-1.3569	-1.0615	-1.3213	-1.0064	0.175298	0.915727	0.21496	0.98158
NACAD	-1.6135	-1.6345	-1.6864	-1.0506	0.0532469	0.132048	0.0412728	0.867645
NACC1	-1.0452	1.2774	-1.2395	-1.0747	0.839087	0.359231	0.235092	0.713067
NACC2	-1.5445	-1.0898	1.3311	1.0495	0.0445242	0.862461	0.199224	0.851139
NADK	-1.0975	1.2064	1.2021	-1.0784	0.695227	0.600472	0.385704	0.740984
NADK2	-1.006	-1.1467	-1.0043	1.001	0.981022	0.711746	0.986364	0.996627
NADSYN1	1.016	1.0051	-1.1176	1.2729	0.947974	0.991216	0.578303	0.215369
NAE1	1.0522	1.0506	1.0579	1.0109	0.850581	0.932133	0.823228	0.969012
NAF1	1.0556	-1.1375	1.2935	-1.1201	0.817677	0.723623	0.185888	0.579007
NAGA	-1.2857	1.0927	-1.0698	-1.2481	0.175698	0.819848	0.737289	0.239678
NAGK	1.4959	1.3795	-1.0554	-1.0887	0.058068	0.297978	0.826146	0.719864
NAGLU	1.1672	1.2761	-1.243	1.1317	0.535213	0.5198	0.353374	0.613351
NAGPA	-1.3243	1.1437	-1.1534	-1.3814	0.206969	0.752574	0.535389	0.154633
NAGS	-1.4008	-1.2527	-1.2055	-1.7458	0.19562	0.615914	0.484008	0.0461679
NAIF1	-1.2836	-1.5585	-1.4723	-1.3691	0.292044	0.136341	0.0947926	0.185348
NAIP	-1.4265	-1.2936	-1.2546	-1.2725	0.125875	0.496159	0.33796	0.310799
NALCN	-1.1806	-1.1783	-1.2864	-1.1407	0.51906	0.711351	0.296146	0.602488
NAMPT	-1.0102	-1.0746	2.0257	1.485	0.971465	0.891478	0.00257294	0.095468
NANOGNB	-1.3887	-1.0117	-1.5015	-1.304	0.12827	0.982985	0.0627745	0.231065
NANOGP8	-1.1857	1.1907	1.065	-1.8821	0.570699	0.737067	0.838313	0.035198
NANOS1	-1.4014	-1.2056	-1.1705	-1.5323	0.11707	0.622136	0.483977	0.0650451
NANOS2	-1.1186	-1.3435	-1.6681	-1.5744	0.731254	0.522532	0.0692097	0.120723
NANOS3	-1.2181	-1.2326	-1.2603	-1.4883	0.366668	0.551321	0.274651	0.0740051
NANP	-1.3299	-1.2461	-1.1891	-1.3484	0.240812	0.591399	0.484466	0.221866
NANS	1.3072	1.0718	-1.1502	-1.0071	0.186103	0.881438	0.504001	0.977284
NAP1L1	-1.1738	-1.0214	1.8486	1.4449	0.429613	0.96782	0.00203049	0.0707944
NAP1L2	-1.0522	-1.1688	-1.6617	-2.0062	0.864038	0.73543	0.0397362	0.0109921
NAP1L3	-1.5444	-1.2493	-1.2794	-1.3951	0.0566076	0.571718	0.295538	0.165767
NAP1L4	1.4806	1.5139	1.234	1.2239	0.0568589	0.124909	0.324513	0.348456
NAP1L5	-1.3119	-1.0221	-1.2534	-1.3088	0.260019	0.973745	0.346959	0.263757
NAPA	1.6638	1.4482	1.8838	1.4746	0.0103353	0.173534	0.00319558	0.0759366
NAPB	-1.1317	1.0273	1.1227	-1	0.567642	0.959428	0.578303	0.999846
NAPEPLD	-1.4715	1.0676	-1.2453	-1.0826	0.101987	0.912328	0.367844	0.765233
NAPG	-1.1746	1.0459	1.1019	1.0728	0.47562	0.93513	0.665964	0.764514
NAPRT	1.5133	1.311	-1.0203	-1.0047	0.0581351	0.438116	0.940349	0.986446
NAPSA_WTA	1.054	-1.1353	-1.7688	-1.2901	0.87577	0.829885	0.0399065	0.363836
NARF	1.1624	-1.033	1.1371	1.0374	0.494795	0.952835	0.549666	0.879289
NARS1	-1.0886	1.6443	1.0593	1.4944	0.700673	0.0320429	0.787739	0.052564
NARS2	-1.0097	-1.0494	1.0096	1.0779	0.969213	0.923361	0.96802	0.726674
NASP	1.1735	1.3808	-1.0387	1.0275	0.362557	0.139459	0.841889	0.893554
NAT1	-1.2432	1.2288	-1.6012	-1.1614	0.348621	0.591515	0.0377493	0.522139
NAT10	1.1153	1.2484	-1.2043	1.1502	0.648434	0.527452	0.393953	0.52969
NAT14	-1.3506	-1.6495	-1.1666	-1.1326	0.311599	0.192086	0.613035	0.689423
NAT16	1.0672	-1.1346	-1.6983	-1.2498	0.788696	0.748731	0.0111952	0.283401
NAT2	-1.3947	1.0868	-1.1488	-1.6573	0.0717925	0.838805	0.476853	0.0161823
NAT8	-1.4155	-1.0852	-1.4264	-1.4906	0.0701085	0.849936	0.0705298	0.0568504
NAT8B	1.2234	1.0403	-1.5773	-1.4708	0.344749	0.94185	0.0292963	0.0762199
NAT8L	-1.957	-1.1851	-1.684	-1.7862	0.0159019	0.76608	0.0727443	0.0608343
NAT9	-1.199	-1.0823	-1.2576	-1.15	0.387903	0.860039	0.257564	0.503753
NATD1	-1.212	-1.2927	-1.164	-1.3843	0.349968	0.396504	0.458932	0.116412
NAV1	1.2369	-1.077	-1.3685	-1.4959	0.360463	0.886515	0.162581	0.0885612
NAV2	-1.2959	-1.0855	-1.9022	-1.0594	0.313678	0.887444	0.0116873	0.841372
NAV3	-1.8593	-1.3138	-1.9906	-1.9304	0.0205044	0.558675	0.0151199	0.0314749
NAXD	1.0974	1.0099	-1.3444	-1.3561	0.662204	0.983527	0.117946	0.121538
NAXE	1.5979	1.3623	1.0702	-1.0773	0.0175229	0.286044	0.76348	0.740987
NBAS	1.2398	1.0169	-1.0801	-1.0047	0.233195	0.973078	0.686089	0.982776
NBDY	1.0754	-1.0363	-1.2375	1.1716	0.78738	0.953426	0.355661	0.501741
NBEA	-1.4635	-1.2119	-1.3745	-1.3657	0.123994	0.670167	0.202604	0.221308
NBEAL2	-1.3296	-1.0534	1.1838	-1.3095	0.12435	0.910612	0.374264	0.160377
NBL1	-1.98	-1.5182	-1.4699	1.0483	0.00131878	0.150766	0.0862521	0.855979
NBN	-1.0791	1.2151	1.0762	1.3761	0.793348	0.65321	0.786414	0.201923
NBPF11	1.5762	1.5558	-1.0179	-1.2023	0.0421849	0.136341	0.949119	0.437337
NBPF12	1.3243	1.7243	1.4891	1.2407	0.311429	0.111819	0.139511	0.437012
NBPF14	1.1729	1.3341	1.3657	1.1983	0.566952	0.482268	0.222604	0.494165
NBPF15	-1.2801	-1.2794	-1.4701	-1.2971	0.129902	0.288447	0.0207787	0.126898
NBPF19	1.5509	1.5831	1.4257	1.2144	0.117827	0.236422	0.210989	0.508736
NBPF26	-1.0094	1.3477	1.9578	1.3445	0.976346	0.433734	0.00748937	0.235966
NBPF3	1.3623	1.0304	-1.5625	-1.5766	0.237607	0.966044	0.084366	0.0930227
NBPF6	1.2009	1.0814	-1.2797	-1.0706	0.441749	0.880324	0.276416	0.787234
NBR1	1.3903	1.1407	1.62	1.6493	0.106554	0.735695	0.0214693	0.0282167
NCALD	-1.2571	-1.2107	-1.2278	-1.3047	0.240095	0.549138	0.28832	0.177228
NCAM1	-1.0745	-1.1789	-1.4844	-1.3501	0.789227	0.690605	0.0816261	0.195746
NCAM2	-1.2958	1.0106	-1.3867	-1.3481	0.35121	0.987039	0.223438	0.274143
NCAN	-1.18	1.0429	-1.4241	-1.6517	0.611342	0.956947	0.230025	0.102413
NCAPD2	-1.1441	1.0627	-1.1732	-1.0824	0.599222	0.916757	0.508753	0.75792
NCAPD3	-1.0068	1.0353	-1.1567	-1.4073	0.981004	0.954371	0.535366	0.141788
NCAPG	-1.1463	1.0109	-1.6086	-1.1937	0.606137	0.985713	0.0486704	0.474831
NCAPG2	1.0204	1.0056	-1.2439	-1.1418	0.936325	0.990871	0.278037	0.524514
NCAPH	1.1875	-1.0215	-1.1823	-1.2661	0.51191	0.974433	0.509299	0.343047
NCAPH2	1.4514	1.3415	1.0743	-1.0723	0.0529554	0.293975	0.738745	0.747976
NCBP1	1.4441	1.3413	1.1674	1.0853	0.0287355	0.209391	0.381497	0.660246
NCBP2	-1.3494	-1.2135	1.0109	1.0144	0.0989384	0.522403	0.961786	0.949374
NCBP2AS2	-1.1184	1.0914	-1.184	-1.1455	0.596508	0.832132	0.388424	0.494945
NCBP2L	-1.0601	-1.1422	-1.5107	1.0589	0.862459	0.819592	0.13604	0.858497
NCBP3	-1.0525	1.462	1.1672	1.0177	0.845659	0.184571	0.491153	0.947306
NCCRP1	1.5944	1.6286	1.2344	-1.1272	0.154792	0.294561	0.53908	0.73933
NCDN	-1.3382	-1.193	-1.2471	-1.2399	0.190793	0.65285	0.323166	0.340172
NCEH1	1.8668	1.2005	-1.338	-1.1621	0.00335641	0.643325	0.193707	0.519286
NCF1	-1.22	-1.1798	-1.4429	-1.2659	0.357954	0.656969	0.0800063	0.267056
NCF2	-1.7046	-1.26	1.0126	-1.3517	0.00453606	0.460091	0.95893	0.140239
NCF4	-2.3853	-1.6018	-1.3146	-1.2668	0.000302108	0.152062	0.283893	0.360304
NCK1	1.1881	1.2475	1.444	-1.1342	0.284687	0.333516	0.0215929	0.437418
NCK2	-1.0648	-1.1718	1.2211	1.5637	0.739674	0.559369	0.219744	0.013912
NCKAP1	1.7804	1.6689	2.0797	1.806	0.00600888	0.0583871	0.00130915	0.0159589
NCKAP1L	-3.4659	-1.868	-1.1601	-1.0716	4.42184e-07	0.0415658	0.575675	0.808163
NCKAP5	-1.3181	-1.3329	-1.2468	-1.2109	0.232812	0.412116	0.34046	0.413602
NCKAP5L	-1.6466	-1.1652	1.1071	1.0154	0.0332399	0.738489	0.694469	0.959335
NCKIPSD	-1.1757	1.1502	1.0183	1.2034	0.530026	0.766277	0.949941	0.453717
NCL	1.7737	1.6904	2.0579	1.6216	0.0099242	0.0670581	0.0026852	0.0526708
NCLN	1.3003	-1.0023	1.0565	-1.1716	0.181744	0.995146	0.801451	0.430808
NCMAP	2.097	1.3981	-1.8321	-1.7009	0.00275562	0.399333	0.0219206	0.0563734
NCOA1	-1.6198	-1.2243	1.2298	1.1718	0.00911251	0.524093	0.288239	0.424692
NCOA2	1.8235	1.2599	1.3889	1.0255	0.000551742	0.412063	0.0738694	0.909777
NCOA3	1.6801	1.4952	-1.3619	-1.1467	0.00228282	0.0694773	0.0852911	0.46045
NCOA4	1.0507	-1.0084	1.3492	1.4428	0.832414	0.98618	0.121662	0.0731286
NCOA5	-1.0705	1.1387	-1.0828	-1.1232	0.763089	0.716076	0.700084	0.565217
NCOA6	1.2462	1.726	1.1131	1.0132	0.231674	0.0114656	0.573955	0.952498
NCOA7	-1.485	-1.4099	-1.2552	-1.4684	0.0580639	0.242514	0.291297	0.0880971
NCOR1	1.0678	1.1511	1.1997	1.1906	0.77918	0.699762	0.366241	0.388655
NCOR2	-3.0205	-1.2984	2.7384	1.7098	1.5117e-06	0.498084	3.65096e-05	0.0382028
NCR1	-2.4487	-1.7174	-1.1187	-1.9338	0.000394408	0.109505	0.694469	0.0252678
NCR2	-1.1638	-1.4321	-1.8093	-1.5194	0.554571	0.278573	0.0137054	0.0916393
NCR3	-1.541	-1.1578	1.0284	-1.4808	0.138805	0.809879	0.936409	0.192467
NCR3LG1	-1.1575	1.0535	-1.8082	-1.7213	0.569864	0.932082	0.0137054	0.0350849
NCS1	-1.3264	-1.0668	-1.329	-1.2901	0.173632	0.893635	0.169231	0.227766
NCSTN	2.3487	1.4853	1.0572	1.0532	1.4421e-05	0.135857	0.809748	0.824731
NDC1	-1.3909	-1.3035	-1.095	-1.4371	0.0897505	0.36819	0.666304	0.081813
NDC80	-1.4959	-1.2068	-1.5428	-1.3924	0.118585	0.693846	0.0962681	0.213378
NDE1	-1.3103	-1.0956	1.0567	-1.0282	0.210673	0.845191	0.819053	0.91463
NDEL1	1.3236	1.3641	1.6218	1.2333	0.148896	0.24815	0.0147721	0.289176
NDFIP1	-1.1222	-1.0672	1.0931	-1.0612	0.593757	0.886515	0.671116	0.787732
NDFIP2	1.8228	1.7355	1.1768	-1.0056	0.0323512	0.139325	0.59361	0.987677
NDN	-3.9521	-2.2739	2.3655	1.9037	1.25352e-06	0.0184824	0.0044768	0.0434893
NDNF	-1.8169	-1.325	2.475	2.6075	0.00927107	0.457956	0.000235885	0.000208042
NDOR1	-1.0546	-1.3791	1.0157	-1.1084	0.825005	0.240851	0.948463	0.627743
NDP	-1.9545	-1.1205	-1.2501	-1.3644	0.00530135	0.835032	0.385704	0.227766
NDRG1	-1.4404	-1.3328	2.1965	1.5236	0.351864	0.675198	0.0394049	0.274366
NDRG2	-1.1781	1.0286	1.4875	1.8686	0.557039	0.96782	0.121978	0.0274664
NDRG3	-1.1065	-1.0274	1.0714	-1.1984	0.61539	0.956094	0.725474	0.327767
NDRG4	-1.0901	-1.3541	1.0266	-1.2974	0.783881	0.475922	0.933825	0.335583
NDST1	1.2329	1.0709	-1.1846	-1.2734	0.269623	0.869871	0.370094	0.204228
NDST2	-1.0354	1.0986	1.1272	1.1629	0.891346	0.829931	0.576131	0.474527
NDST3	-1.1541	-1.327	-1.2847	-1.3585	0.579518	0.444805	0.292716	0.205226
NDST4	-1.4056	-1.0202	-1.5619	-1.4687	0.157782	0.974938	0.0652199	0.124334
NDUFA1	1.6427	1.1798	1.4551	1.3447	0.0178277	0.676065	0.085957	0.185305
NDUFA10	1.3755	1.2864	1.2296	-1.1326	0.0566536	0.301925	0.228649	0.482989
NDUFA11	1.6055	1.4468	1.3523	1.201	0.00673674	0.112227	0.0994288	0.326618
NDUFA12	1.5173	1.0425	1.3856	1.1711	0.0422586	0.940992	0.1228	0.470161
NDUFA13	1.6643	1.1691	1.4189	1.1657	0.0118307	0.683681	0.0981085	0.483607
NDUFA2	1.2434	1.1178	1.281	1.0768	0.247486	0.75599	0.180827	0.713043
NDUFA3	1.0442	1.197	-1.2864	-1.2137	0.849935	0.571919	0.182523	0.314053
NDUFA4	-1.1101	1.2149	1.5857	1.2436	0.65841	0.587217	0.0303859	0.307706
NDUFA4L2	-2.1368	-1.8704	1.3948	1.7277	0.000785235	0.0288909	0.163438	0.0355591
NDUFA5	1.4287	1.4879	1.3687	1.3745	0.0528804	0.0942291	0.0968595	0.106612
NDUFA6	1.8741	1.5474	1.1178	1.2135	0.00136258	0.0926471	0.610115	0.359379
NDUFA7	1.0098	-1.0516	-1.5898	-1.1274	0.968775	0.917643	0.019078	0.556966
NDUFA8	-1.1533	1.0633	1.4884	1.1867	0.498702	0.893544	0.0441898	0.393461
NDUFA9	1.0211	1.1629	1.4249	1.3377	0.93442	0.67842	0.0793501	0.159754
NDUFAB1	1.2045	1.1032	1.0682	1.0939	0.367174	0.813021	0.761868	0.674534
NDUFAF1	1.0371	-1.2033	-1.4372	1.0749	0.900261	0.655961	0.120048	0.781948
NDUFAF2	1.2945	-1.0331	-1.2041	-1.0652	0.23567	0.95509	0.397321	0.79293
NDUFAF3	1.093	1.0859	1.2254	1.3681	0.674718	0.839264	0.281722	0.109178
NDUFAF4	-1.1069	-1.2419	1.0209	1.0281	0.684073	0.556727	0.937326	0.917492
NDUFAF5	-1.386	-1.0073	-1.3077	-1.2084	0.162303	0.989634	0.252433	0.429854
NDUFAF6	1.0263	1.0555	-1.0875	1.0208	0.924757	0.922282	0.720115	0.938427
NDUFAF7	-1.051	-1.0913	1.0256	-1.2325	0.824174	0.824522	0.907657	0.268595
NDUFAF8	-1.0353	-1.0671	1.1189	-1.3694	0.871268	0.869007	0.539487	0.0885612
NDUFB1	1.0664	1.285	1.451	1.1637	0.800317	0.454825	0.0809546	0.491583
NDUFB10	1.2876	1.0158	1.11	1.2409	0.179949	0.974938	0.59707	0.258083
NDUFB11	1.0182	1.2236	-1.008	-1.2099	0.94607	0.568303	0.975474	0.375343
NDUFB2	1.2081	1.0841	1.4128	1.3059	0.331686	0.844973	0.0678406	0.168754
NDUFB3	1.1633	1.1885	1.0387	1.2013	0.450197	0.594173	0.859173	0.341563
NDUFB4	1.8341	1.2375	1.3882	1.23	0.000641766	0.478692	0.0810488	0.277905
NDUFB5	1.4079	1.271	1.2386	1.5818	0.0733595	0.426417	0.275483	0.0323925
NDUFB6	1.263	1.1972	-1.1417	1.0145	0.218617	0.567538	0.495269	0.949471
NDUFB7	1.2294	1.2699	-1.2097	-1.1464	0.294013	0.418701	0.326802	0.492057
NDUFB8	1.0962	1.2862	1.6232	1.5427	0.649895	0.337837	0.00885917	0.029026
NDUFB9	1.6227	1.4886	1.2228	1.3832	0.0155155	0.137915	0.340551	0.132935
NDUFC1	-1.0243	1.0165	1.3033	1.1055	0.920899	0.974445	0.165119	0.620051
NDUFC2	-1.4105	1.152	-1.6498	-1.0823	0.187969	0.785412	0.0554801	0.786346
NDUFS1	1.1874	1.3678	-1.0501	-1.0347	0.390939	0.232203	0.820998	0.879899
NDUFS2	1.318	1.4582	1.1122	1.1853	0.163827	0.13915	0.611068	0.401409
NDUFS3	1.0502	1.2957	1.0767	1.0685	0.843536	0.410609	0.741155	0.771489
NDUFS4	-1.0494	1.1019	1.0411	1.14	0.814404	0.775225	0.833888	0.458765
NDUFS5	-1.0202	1.0428	1.1692	1.2646	0.937706	0.936717	0.452424	0.252892
NDUFS6	1.123	1.1449	1.1784	1.093	0.528277	0.656903	0.34308	0.624024
NDUFS7	-1.0816	1.0951	1.0474	-1.105	0.781339	0.864548	0.864051	0.698776
NDUFS8	1.5697	1.5973	1.0187	1.3018	0.027689	0.0750432	0.941677	0.223224
NDUFV1	1.1776	1.0354	-1.0893	1.0392	0.366148	0.940333	0.642875	0.848775
NDUFV2	1.0294	1.1379	-1.034	-1.1491	0.896348	0.691884	0.869206	0.449935
NDUFV3	1.1619	1.0713	1.0724	1.1375	0.487023	0.882596	0.751059	0.540912
NEB	1.225	-1.0721	-1.1837	-1.3246	0.394008	0.896668	0.473857	0.226995
NEBL	1.3088	1.2454	1.0315	-1.1803	0.394746	0.691884	0.931322	0.60399
NECAB1	-2.1747	-1.3439	-1.5162	-1.1758	0.00105302	0.453363	0.09654	0.535321
NECAB2	1.1968	1.154	-1.1698	-1.0746	0.447975	0.734506	0.498857	0.772423
NECAB3	-1.0946	1.2535	-1.124	1.0196	0.716847	0.52484	0.608624	0.941423
NECAP1	-1.3838	1.0037	-1.0471	-1.0082	0.127143	0.99328	0.848799	0.975569
NECAP2	-1.1295	-1.0882	1.3814	1.4837	0.500021	0.80777	0.0560676	0.0326059
NECTIN1	1.8606	1.6201	-1.273	1.1168	0.0112975	0.14526	0.352766	0.689423
NECTIN2	-1.687	-1.4655	3.2595	2.4278	0.0363352	0.295588	7.19843e-06	0.00163995
NECTIN3	7.2796	2.7632	1.1343	1.2747	6.97732e-07	0.0422173	0.782718	0.575088
NECTIN4	3.5617	1.8218	-1.5544	-1.3693	7.76284e-05	0.177962	0.193331	0.36277
NEDD1	-1.3421	-1.131	-1.3067	1.1091	0.184002	0.779417	0.225446	0.661227
NEDD4	1.6283	1.3397	1.1261	1.0371	0.00446866	0.236422	0.527785	0.862001
NEDD4L	1.5218	1.6143	-1.3934	-1.3273	0.124829	0.190698	0.22941	0.312593
NEDD8	1.7685	1.2041	1.1492	1.2546	0.00155945	0.558868	0.479301	0.241249
NEDD9	-1.3572	-1.2603	2.1457	1.8735	0.174623	0.530933	0.00098711	0.0124855
NEFH	-1.4473	-1.0885	-1.4185	-1.6544	0.172537	0.893509	0.196227	0.0775545
NEFL	-1.4013	-1.3931	-1.2948	-1.2514	0.169601	0.360294	0.295074	0.369194
NEFM	-1.285	-1.0958	-1.6466	-1.3421	0.321417	0.867963	0.0440665	0.240004
NEGR1	1.0428	1.2013	-1.2479	-1.3669	0.862338	0.587811	0.266618	0.128811
NEIL1	-1.7483	-1.4864	-1.569	-1.3721	0.062264	0.396504	0.141609	0.310799
NEIL2	1.1873	1.1103	-1.0423	1.0149	0.516648	0.846314	0.883847	0.961492
NEIL3	-1.0648	-1.029	-1.145	-1.263	0.820541	0.962629	0.574013	0.317534
NEK1	-1.2613	-1.2139	-1.0687	-1.3912	0.385685	0.676589	0.818459	0.208492
NEK10	-1.3543	-1.1547	-1.1784	-1.3705	0.16746	0.726165	0.467518	0.161798
NEK11	1.1085	1.2904	1.2028	1.1209	0.626162	0.367952	0.337711	0.567483
NEK2	1.0037	1.0724	-1.0733	-1.5354	0.988982	0.887593	0.761868	0.0596929
NEK3	-1.6118	-1.2751	1.0575	-1.053	0.0149251	0.449155	0.807292	0.823779
NEK4	-1.0342	1.1591	-1.4552	-1.1612	0.898245	0.704388	0.0758786	0.494105
NEK5	-1.963	-1.3452	-1.2532	-1.2704	0.0177665	0.547244	0.460429	0.431801
NEK6	-1.3789	-1.3067	-1.0733	1.2773	0.162024	0.462722	0.780639	0.294244
NEK7	2.0351	2.1777	1.5151	1.4364	0.00821458	0.0196951	0.139487	0.208357
NEK8	1.311	-1.2185	-1.367	-1.3873	0.109345	0.467809	0.0680641	0.0705427
NEK9	-1.1018	1.0262	-1.1514	-1.0528	0.621732	0.95637	0.439405	0.795467
NELFA	1.0503	1.2332	1.0376	-1.0435	0.849935	0.558737	0.881285	0.86437
NELFB	-1.5292	-1.0428	1.0818	1.2707	0.077192	0.948802	0.770676	0.337569
NELFCD	1.4364	1.2728	-1.3113	-1.0462	0.0403558	0.375055	0.13587	0.826854
NELFE	1.5723	1.4934	1.4284	1.1782	0.0248019	0.135885	0.0881702	0.447065
NELL1	-1.2557	-1.1302	-1.2322	-1.767	0.356861	0.803253	0.391273	0.0298659
NELL2	1.0202	-1.174	-1.5965	-1.6586	0.945252	0.70712	0.0449419	0.0443002
NEMF	1.1851	1.2314	1.3453	1.2648	0.508205	0.616438	0.215335	0.335069
NEMP1	1.585	1.4209	1.1709	-1.0771	0.0139844	0.170459	0.432456	0.727786
NEMP2	-1.0427	-1.0324	-1.1145	1.2041	0.852295	0.948802	0.578367	0.327089
NENF	1.3467	1.3986	1.2618	1.0313	0.107472	0.171686	0.214509	0.889517
NEO1	-1.2636	1.1965	-1.2309	-1.1082	0.332239	0.671612	0.383413	0.683463
NEPRO	1.0909	-1.0265	-1.2451	-1.1928	0.669701	0.95637	0.225818	0.338755
NES	-1.8885	-1.3731	1.2432	1.4391	0.00394001	0.352673	0.355167	0.130212
NET1	2.4708	1.3859	1.0958	1.0764	1.99956e-05	0.30296	0.702511	0.765849
NETO1	-1.5723	-1.1367	-1.1039	-1.5062	0.0896058	0.823296	0.737584	0.143737
NETO2	-1.1904	-1.1209	-1.3287	-1.2934	0.48974	0.81741	0.227516	0.282015
NEU1	1.1492	1.2289	-1.0255	-1.1085	0.49889	0.507999	0.910823	0.611499
NEU2	-1.1009	1.1187	-1.5501	-1.3686	0.712897	0.812682	0.0548514	0.177752
NEU3	-1.4532	-1.321	-1.3662	-1.2019	0.0854249	0.412063	0.15884	0.417989
NEU4	1.4107	1.0644	-1.0047	-1.4641	0.19387	0.926097	0.988442	0.158278
NEURL1	2.3306	1.9952	-1.5234	-1.2005	0.0107404	0.116703	0.225064	0.619431
NEURL1B	-2.0424	-1.1513	1.556	1.0365	0.00165281	0.764825	0.0657729	0.90075
NEURL2	-1.2089	-1.6095	-1.3284	-1.2022	0.450345	0.114819	0.232427	0.452763
NEURL3	-1.0671	-1.1162	-1.9873	-1.4365	0.852338	0.8644	0.0192014	0.219233
NEURL4	1.126	1.0388	1.0637	-1.2149	0.593134	0.942473	0.782634	0.345145
NEUROD1	-1.1965	-1.1208	-1.4576	-1.4102	0.501336	0.829962	0.129165	0.177354
NEUROD2	-1.284	-1.1685	-1.9704	-1.4625	0.302284	0.724663	0.00528021	0.121427
NEUROD4	-1.0762	1.0763	-1.173	-1.6331	0.838295	0.923248	0.612935	0.115263
NEUROD6	1.0345	-1.0145	-1.7425	-1.6344	0.909894	0.98081	0.0211721	0.053768
NEUROG1	-1.271	1.0027	-2.1864	-1.8794	0.460222	0.99575	0.0120875	0.0544403
NEUROG2	-1.3749	1.008	-1.6271	-1.3617	0.125875	0.987323	0.021943	0.152363
NEUROG3	-1.0719	-1.3946	-1.5688	-1.2052	0.846619	0.485506	0.128658	0.547271
NEXMIF	-1.1798	-1.3353	-1.6935	-1.17	0.497031	0.404621	0.0219124	0.504324
NEXN	-1.7878	-1.2454	1.261	1.0075	0.0105547	0.587839	0.334402	0.979323
NF1	1.5741	1.1732	1.3847	1.2175	0.0384756	0.700883	0.149112	0.394096
NF2	-1.0843	-1.1373	1.1269	-1.2088	0.670695	0.673663	0.494354	0.269222
NFAM1	-1.4243	-1.4753	-1.3857	-1.4613	0.0649385	0.119864	0.0965142	0.0681146
NFASC	-2.1818	-1.0244	2.0209	1.3237	0.00610487	0.975453	0.0202973	0.357105
NFAT5	1.6628	1.4987	1.2387	1.2614	0.00793978	0.112227	0.289316	0.254918
NFATC1	-1.1763	-1.227	-1.1596	1.1009	0.489718	0.582404	0.516041	0.683946
NFATC2	-1.8441	-1.3724	-1.1044	1.1607	0.000480352	0.20096	0.611068	0.432677
NFATC2IP	-1.1661	-1.0435	-1.0666	1.1335	0.4181	0.926384	0.74313	0.503137
NFATC3	-1.1049	-1.0258	1.0973	-1.0743	0.632638	0.959428	0.639177	0.725585
NFATC4	-1.8413	-1.1979	1.8149	1.9301	0.0020649	0.620041	0.00560139	0.00441973
NFE2	-1.052	-1.0928	-1.2948	-1.5634	0.83197	0.83654	0.192718	0.0381339
NFE2L1	-1.0171	1.1938	1.8611	1.2924	0.945552	0.600603	0.00229359	0.20264
NFE2L2	1.1893	1.2493	1.2955	1.3011	0.372505	0.44774	0.166504	0.170583
NFE2L3	2.0632	1.4678	-1.5279	-1.5079	0.000549947	0.191395	0.0567424	0.0784923
NFE4	1.1479	1.1899	-1.3404	-1.5148	0.550874	0.643687	0.169131	0.066292
NFIA	-2.601	-1.3209	1.4402	1.3765	0.000251588	0.541915	0.184751	0.253753
NFIB	-2.263	-1.3788	2.3429	1.5938	7.1235e-05	0.296004	0.00013569	0.046271
NFIC	-2.1302	-1.6857	-1.1091	-1.1603	0.000794178	0.0773287	0.683861	0.550425
NFIL3	1.1581	1.2237	-1.5327	-1.0303	0.544788	0.600472	0.0581904	0.91278
NFILZ	-1.1995	1.152	-1.3193	-1.6667	0.519006	0.788819	0.293875	0.066292
NFIX	-2.05	-1.1783	1.7022	1.499	0.00138457	0.70712	0.0269071	0.101963
NFKB1	-1.379	1.0058	1.1246	1.3107	0.119671	0.991019	0.592572	0.204522
NFKB2	1.0358	1.0306	-1.5722	-1.5943	0.916676	0.96655	0.0880819	0.0938581
NFKBIA	1.7989	1.3691	1.4307	1.2941	0.00381738	0.300262	0.0936939	0.236056
NFKBIB	1.0385	1.0598	-1.6176	-1.4058	0.889801	0.916103	0.0303778	0.133907
NFKBID	-1.2227	-1.4005	-1.5626	-1.4789	0.421315	0.326872	0.0617775	0.114153
NFKBIE	-1.2629	-1.1449	-1.0182	-1.4078	0.351177	0.779024	0.95061	0.168319
NFKBIL1	-1.233	1.0777	-1.3126	-1.2384	0.34025	0.878248	0.200951	0.323973
NFKBIZ	-1.001	1.2214	1.1692	-1.0992	0.997135	0.648466	0.546337	0.726591
NFRKB	1.3273	1.4248	1.221	1.0112	0.184271	0.217803	0.354187	0.966225
NFS1	1.2162	1.298	-1.2143	-1.1747	0.372924	0.423285	0.366285	0.461621
NFU1	1.2764	1.3612	1.0538	1.2187	0.246134	0.293672	0.822096	0.349063
NFX1	1.0945	-1.0724	-1.2216	1.1595	0.742537	0.90102	0.408392	0.549666
NFXL1	1.1351	1.1661	-1.0583	-1.0723	0.544766	0.654737	0.792051	0.741814
NFYA	1.0622	1.0158	-1.0448	-1.0944	0.815794	0.977187	0.856636	0.698075
NFYB	1.5453	1.3942	-1.1116	-1.0391	0.0277591	0.236177	0.624231	0.872848
NFYC	1.1977	1.1783	-1.1214	1.0734	0.29501	0.558868	0.511612	0.696823
NGB	-1.161	-1.222	-1.3363	-1.5631	0.517046	0.581313	0.175736	0.0524932
NGDN	-1.0202	1.118	-1.3897	-1.0946	0.935553	0.773156	0.0912295	0.665409
NGEF	-1.4795	-1.1456	-1.6723	-1.5419	0.0941571	0.773564	0.0326448	0.083874
NGF	-1.4545	-1.0718	-1.092	-1.0947	0.110092	0.903104	0.732648	0.726676
NGFR	-2.1889	-1.7016	1.5259	2.0115	0.00194351	0.116606	0.113286	0.0186753
NGLY1	1.2592	1.2775	-1.0384	1.064	0.338668	0.522403	0.888758	0.814513
NGRN	1.0791	1.4072	-1.1247	1.2482	0.689282	0.107042	0.497863	0.196035
NHEJ1	-1.012	-1.0125	-1.2404	-1.0419	0.96544	0.981551	0.316389	0.868992
NHLH1	1.1913	1.0093	-1.263	-1.5536	0.504052	0.987323	0.344419	0.0859876
NHLH2	-1.5338	1.0298	-1.1086	-1.3296	0.0366353	0.957986	0.643882	0.187582
NHLRC1	-1.3367	-1.0028	-1.9317	-1.123	0.301088	0.995594	0.0178789	0.694657
NHLRC2	-1.003	1.1854	1.0375	1.1586	0.990134	0.618621	0.869161	0.468108
NHLRC3	-1.1993	1.0932	-1.0942	1.1145	0.380343	0.83654	0.671116	0.606148
NHLRC4	-1.0732	-1.1566	-1.2633	-1.6095	0.823499	0.781262	0.382394	0.0855728
NHP2	1.2681	1.1782	-1.1298	-1.0253	0.110853	0.503494	0.430652	0.888861
NHS	-1.3245	-1.2184	1.0899	-1.1422	0.234879	0.6296	0.734136	0.588721
NHSL1	1.8572	1.1081	-1.3814	-1.0081	0.000100395	0.751941	0.0556194	0.969508
NHSL2	-1.3807	-1.4449	-1.094	-1.1467	0.202369	0.302221	0.742405	0.605328
NIBAN1	-2.2059	-1.185	-1.0603	-1.2057	0.00475443	0.771255	0.860294	0.543707
NIBAN2	4.7922	2.1984	1.5119	1.3793	1.76493e-06	0.0592997	0.22468	0.354011
NIBAN3	-1.1566	-1.0422	-1.22	-1.0816	0.577253	0.948582	0.4163	0.766965
NICN1	1.1991	1.0503	-1.6124	-1.4953	0.237882	0.889685	0.00236152	0.0171235
NID1	-5.3234	-2.0391	6.0906	4.0071	1.41978e-07	0.0750556	5.0197e-08	6.40489e-05
NID2	-2.2219	-2.5127	2.6893	2.8893	0.00182964	0.00532031	0.000381292	0.000267652
NIF3L1	-1.0805	1.2139	1.058	-1.3923	0.749407	0.582897	0.808517	0.124912
NIFK	1.0019	1.0143	-1.2481	1.0196	0.993171	0.976284	0.237994	0.932687
NIM1K	-1.0264	-1.2166	-1.6048	-1.3059	0.932712	0.648879	0.0533109	0.280083
NIN	1.2934	1.0922	1.1956	1.2509	0.209125	0.84174	0.387696	0.277905
NINJ1	-1.6275	-1.5128	1.0946	1.0039	0.0651403	0.27485	0.760586	0.990869
NINJ2	1.0138	-1.0946	-1.4561	-1.4866	0.9663	0.876761	0.139166	0.132459
NINL	-1.3032	-1.0113	-1.3223	-1.3361	0.223171	0.983401	0.193532	0.187725
NIP7	1.1129	1.0516	-1.2458	-1.3023	0.57916	0.906716	0.213232	0.146726
NIPA1	1.0874	-1.2031	-1.6658	-1.2916	0.737511	0.622306	0.0195558	0.242104
NIPA2	1.6393	-1.0825	-1.2731	1.0395	0.0136418	0.865484	0.249649	0.874315
NIPAL1	2.3218	1.953	-1.0184	-1.1806	0.00156762	0.0514852	0.958079	0.573579
NIPAL2	-1.3216	-1.5544	-1.0503	-1.0607	0.210679	0.115915	0.843215	0.813799
NIPAL3	1.0242	1.0842	-1.3153	-1.0926	0.93824	0.886337	0.263717	0.740941
NIPAL4	-1.233	-1.2221	-1.0063	-1.351	0.414323	0.642131	0.983526	0.227728
NIPBL	1.3692	1.2029	1.2416	-1.0432	0.104474	0.577313	0.272543	0.852286
NIPSNAP1	-1.0822	1.1352	-1.2293	1.3356	0.768811	0.779811	0.374084	0.214546
NIPSNAP2	-1.3021	-1.0563	1.0177	1.0924	0.139094	0.896668	0.934772	0.644711
NIPSNAP3A	-1.7819	-1.2854	-1.4147	-1.623	0.0153959	0.541925	0.162799	0.066292
NIPSNAP3B	-1.301	-1.0306	-1.3439	1.0153	0.234169	0.958548	0.174973	0.954495
NISCH	-1.2668	-1.272	1.6108	1.1845	0.259313	0.461159	0.0225598	0.423637
NIT1	1.6329	-1.023	1.2587	1.284	0.0242675	0.970245	0.312965	0.276475
NIT2	-1.2186	-1.1976	-1.5327	-1.493	0.419584	0.668024	0.0674574	0.0999686
NKAIN1	-1.0401	-1.2704	1.0976	-1.6681	0.891541	0.529354	0.708405	0.0420169
NKAIN2	-1.4506	-1.2081	-1.6377	-1.2657	0.11153	0.651838	0.0386452	0.327542
NKAIN3	-1.1131	-1.0884	-1.6344	-1.3063	0.686454	0.873178	0.0374925	0.260756
NKAIN4	-1.3397	1.2218	-1.5891	-1.4284	0.237746	0.64245	0.0595453	0.156301
NKAP	1.3866	1.3016	1.009	1.1407	0.0707649	0.322754	0.968018	0.491739
NKAPD1	-1.0271	-1.1204	-1.0389	-1.082	0.90505	0.737065	0.849934	0.68308
NKAPL	-1.2215	-1.1783	-1.3285	-1.7571	0.38391	0.681122	0.198046	0.0209433
NKD1	-1.79	-1.2172	1.7113	1.4688	0.0185078	0.673364	0.0386417	0.147365
NKD2	-2.0015	-1.1873	-1.0084	-1.1965	0.00098552	0.669116	0.975387	0.432526
NKG7	-1.2358	-1.0894	-1.5081	-1.0849	0.341839	0.858822	0.0581366	0.729238
NKIRAS1	-1.2169	1.0105	-1.3956	-1.3424	0.372168	0.98418	0.115409	0.175625
NKIRAS2	1.1652	1.0594	1.3267	1.125	0.477633	0.906444	0.161081	0.578067
NKPD1	-1.1146	-1.2172	-1.4333	-1.596	0.6523	0.593138	0.0943905	0.0450171
NKRF	-1.1125	-1.0934	-1.3279	-1.572	0.635657	0.837932	0.159877	0.0388137
NKTR	1.1407	1.7064	1.6781	1.2953	0.552618	0.0294238	0.0128196	0.214795
NKX1-1	-1.7332	-1.0649	-1.6742	-1.6419	0.00387646	0.893509	0.0116594	0.0252678
NKX1-2	1.1478	1.1419	-1.5835	-1.6826	0.639698	0.80777	0.0816514	0.0636191
NKX2-1	-1.256	1.1347	-1.5946	-1.1876	0.391493	0.811547	0.0678054	0.516832
NKX2-2	-1.5969	-1.0633	-1.1387	-1.126	0.0893025	0.933115	0.662456	0.695012
NKX2-3	-1.3317	-1.546	-1.5383	-1.6404	0.240303	0.165369	0.0736789	0.0547971
NKX2-4	-1.2917	1.072	-1.9696	-1.327	0.211991	0.882161	0.00126067	0.174854
NKX2-5	-1.4766	-1.1618	-1.3201	-1.1938	0.0634827	0.704705	0.197013	0.422378
NKX2-6	-1.3448	-1.0337	-1.4709	-1.2283	0.272289	0.962322	0.144129	0.451362
NKX2-8	-1.2293	1.0732	1.0193	-1.4279	0.332767	0.882596	0.9383	0.0994748
NKX3-1	-1.5226	1.1477	-1.4258	-1.5839	0.023186	0.696506	0.065771	0.029409
NKX3-2	-1.3232	-1.1013	-1.3271	-1.4319	0.291168	0.867963	0.277672	0.177228
NKX6-1	-1.1172	-1.169	-1.5739	-1.67	0.682497	0.728057	0.0594398	0.0468067
NKX6-2	-1.3503	1.126	-1.7143	-1.6037	0.141728	0.770391	0.0102078	0.0351975
NKX6-3	-1.2036	1.1159	-1.2233	-1.366	0.636312	0.893751	0.58486	0.384362
NLE1	-1.5117	-1.3468	-1.2662	-1.0815	0.0776195	0.417682	0.328264	0.767652
NLGN1	-1.0939	-1.1158	-1.2271	-1.7201	0.743508	0.828034	0.396209	0.035198
NLGN2	-1.663	-1.3387	1.0031	1.2362	0.00524967	0.277257	0.989434	0.276384
NLGN3	-1.771	-1.1003	-1.5734	-1.089	0.0114634	0.856419	0.0565254	0.742381
NLGN4X	-1.0531	-1.106	-1.2231	-1.1988	0.848899	0.835922	0.378219	0.431956
NLGN4Y	-2.0269	-1.1108	-1.4603	-1.2446	0.00056139	0.816969	0.0805179	0.320363
NLK	-1.3286	1.1313	1.0548	1.0365	0.158456	0.751538	0.813794	0.879855
NLN	-1.603	-1.2683	-1.0773	-1.1706	0.0111948	0.430828	0.722893	0.430075
NLRC3	-1.7205	-1.5718	-1.3072	-1.345	0.0191508	0.146984	0.269056	0.228149
NLRC4	-1.6103	-1.1365	-1.2301	-1.6491	0.0346	0.782868	0.381648	0.046271
NLRC5	-1.5003	-1.0779	-1.2909	-1.0724	0.0375587	0.867903	0.204006	0.752359
NLRP1	-1.2055	-1.1541	1.2095	1.1076	0.352406	0.683953	0.332854	0.619619
NLRP10	-1.1871	1.1211	-1.918	-1.3608	0.469223	0.803106	0.00454359	0.177417
NLRP11	-1.281	-1.0987	-1.2192	-1.0906	0.329483	0.863483	0.434307	0.749011
NLRP12	-1.433	-1.2757	-1.2662	-1.2933	0.126965	0.533937	0.32505	0.286084
NLRP13	-1.0517	-1.1865	-1.3852	-1.4762	0.835248	0.62739	0.104852	0.0676184
NLRP14	-1.1948	-1.058	-1.2271	-1.3618	0.51619	0.932082	0.435676	0.234795
NLRP2	1.7268	1.4822	-1.6988	-1.4255	0.00287343	0.107232	0.00736307	0.0811976
NLRP2B	-1.7669	-1.239	-1.3301	-1.3684	0.0179219	0.623891	0.256829	0.219856
NLRP3	-1.525	-1.3977	-1.3642	-1.4679	0.0560461	0.297235	0.169907	0.10437
NLRP4	-1.251	-1.3793	-1.8425	-1.2474	0.41642	0.428442	0.0216596	0.41055
NLRP5	-1.5301	1.121	-1.3366	-1.6587	0.0700233	0.821665	0.227114	0.0504087
NLRP6	-1.1761	-1.1665	-1.7417	-1.5908	0.47562	0.693166	0.0106905	0.044732
NLRP7	-1.0856	1.0171	-1.2243	-1.5113	0.738513	0.975453	0.345945	0.066292
NLRP8	-1.1405	-1.1806	-1.4206	-1.4388	0.618956	0.704981	0.140223	0.139864
NLRP9	-1.1587	1.0197	-1.6315	-1.5945	0.581994	0.975453	0.0468588	0.0715143
NLRX1	-1.1013	-1.0601	-1.5176	-1.1816	0.714325	0.919407	0.0688392	0.481129
NMB	-1.3452	1.0392	-1.6692	-1.3581	0.274925	0.95637	0.0557305	0.257953
NMBR	-1.022	-1.2873	-1.8701	-1.5371	0.934141	0.433836	0.00355935	0.0535217
NMD3	1.1444	1.0774	1.0699	1.0545	0.519326	0.862962	0.750733	0.809232
NME1	-1.1214	-1.1036	1.0052	1.0493	0.620985	0.823448	0.984069	0.841552
NME2	-1.117	1.0908	1.8058	1.7507	0.689516	0.875587	0.0171008	0.035198
NME3	-1.1422	1.0594	-1.0296	1.0845	0.598431	0.921438	0.913875	0.747747
NME4	-1.1754	-1.4322	-1.1591	-1.0965	0.44048	0.165765	0.470758	0.665155
NME5	-1.395	-1.1061	-1.3823	-2.0534	0.0964421	0.811547	0.111554	0.0011729
NME6	1.4377	1.0925	-1.3983	1.1573	0.0561288	0.83259	0.0858355	0.468383
NME7	-1.4521	-1.0199	1.0203	-1.2242	0.123725	0.975453	0.945597	0.419595
NME8	-1.1112	-1.0763	-1.5258	-1.2342	0.759458	0.921632	0.14993	0.488473
NME9	-1.2201	1.2978	-1.6361	-1.2058	0.409386	0.480228	0.034249	0.428765
NMI	-1.1402	1.0384	1.3742	1.1117	0.545665	0.942473	0.113397	0.618728
NMNAT1	-1.1244	1.2174	1.0344	-1.2837	0.528916	0.478138	0.862753	0.160262
NMNAT2	1.1863	-1.0328	-1.3365	-1.3012	0.458356	0.956131	0.181113	0.233955
NMNAT3	-1.1557	-1.275	-1.5392	-1.5338	0.575642	0.532956	0.068578	0.0856573
NMRAL1	1.0807	1.0946	-1.4921	-1.3056	0.710729	0.811318	0.0300408	0.154633
NMRK1	1.1262	1.2982	1.1051	1.1191	0.621022	0.440081	0.664129	0.624768
NMRK2	1.3272	-1.0756	-1.3148	-1.4953	0.110904	0.855371	0.127508	0.0391018
NMS	-1.0987	-1.1559	-1.7679	-1.3914	0.757078	0.779417	0.0305076	0.213735
NMT1	1.8783	1.4773	1.1794	1.22	6.45797e-05	0.05519	0.325964	0.240056
NMT2	-1.756	-1.0253	-1.0666	-1.1115	0.0317001	0.973745	0.832469	0.7196
NMU	-1.2125	-1.0626	-1.5689	-1.7648	0.397872	0.910571	0.040735	0.0191255
NMUR1	-1.1158	1.129	-1.3093	-1.314	0.667778	0.791118	0.234981	0.236804
NMUR2	-1.2393	-1.0875	-1.3611	-1.7733	0.376004	0.874066	0.185521	0.0262875
NNAT	-1.7145	-1.6933	1.84	1.2838	0.0209982	0.0822667	0.0137343	0.311887
NNMT	-3.4812	-1.6907	2.9561	1.221	8.88587e-05	0.25888	0.00180316	0.570766
NNT	-1.9224	-1.0738	1.1331	-1.1099	0.00102798	0.883519	0.57112	0.641946
NOA1	1.2536	-1.0036	-1.3322	1.2422	0.361916	0.99379	0.231466	0.374476
NOB1	1.3592	1.1737	-1.0253	1.0599	0.114523	0.64372	0.913988	0.791268
NOBOX	-1.7714	-1.1918	1.4503	-1.6597	0.0615118	0.778762	0.236096	0.119724
NOC2L	-1.0089	1.1558	1.0154	1.0347	0.970831	0.679803	0.947784	0.88142
NOC3L	-1.3122	1.0662	1.2276	-1.1921	0.146967	0.882695	0.278037	0.359379
NOC4L	-1.0042	-1.1983	-1.2583	-1.2201	0.984391	0.512157	0.174002	0.247739
NOCT	-1.5042	1.1838	-1.4901	-1.3857	0.0904201	0.709765	0.103977	0.194565
NOD1	-1.7088	-1.4174	1.2736	-1.0865	0.0241319	0.327966	0.33238	0.761091
NOD2	-1.4164	-1.1553	-1.6504	-1.6403	0.30185	0.839264	0.127375	0.144629
NODAL	-1.483	-1.2165	-1.5482	-1.3717	0.094485	0.642585	0.068578	0.197514
NOG	-1.0634	-1.6012	-1.7301	-1.33	0.831674	0.125144	0.024171	0.242515
NOL10	-1.0876	1.2254	1.2514	1.0551	0.700929	0.514922	0.241132	0.803119
NOL11	1.0465	1.1981	1.1097	-1.0089	0.823759	0.51421	0.557621	0.966225
NOL12	1.5174	1.3554	1.1504	-1.1266	0.0658316	0.385987	0.565614	0.628741
NOL3	-1.0593	1.0105	-1.1327	-1.0823	0.824809	0.984961	0.583809	0.738935
NOL4	-1.5999	1.0237	-1.6903	-1.2943	0.0988497	0.975453	0.0696385	0.381761
NOL4L	-1.9377	-1.5553	1.1249	1.0365	0.00149378	0.113603	0.611695	0.890802
NOL6	-1.4137	-1.0273	-1.441	-1.2166	0.0940471	0.961496	0.0826076	0.360098
NOL7	1.3926	1.5723	1.3962	1.662	0.11332	0.086731	0.114323	0.0289404
NOL8	-1.0232	1.276	-1.2307	-1.0618	0.932712	0.476463	0.337271	0.803384
NOL9	-1.133	1.1621	1.1673	1.0768	0.602866	0.708385	0.492107	0.757843
NOLC1	1.287	1.0737	-1.1342	-1.0447	0.246588	0.886337	0.575451	0.860456
NOM1	-1.0039	-1.1481	-1.0827	1.0231	0.987455	0.713243	0.715802	0.926383
NOMO3	1.712	1.5934	1.2424	1.0411	0.00395203	0.0524306	0.271489	0.85967
NONO	1.4736	1.0629	1.6965	1.5026	0.0537864	0.900895	0.0118703	0.0634864
NOP10	-1.0186	-1.111	1.0671	1.034	0.928849	0.731255	0.710709	0.859555
NOP14	1.0468	1.0494	-1.2414	-1.0391	0.852295	0.926097	0.291203	0.872108
NOP16	-1.0586	-1.0517	-1.422	-1.5531	0.797605	0.913461	0.0599421	0.0312557
NOP2	-1.0366	1.0473	-1.6815	-1.0653	0.886039	0.930113	0.012201	0.781052
NOP53	-1.0043	-1.1277	1.5207	1.2309	0.984575	0.717555	0.0207787	0.253098
NOP56	1.1464	1.2005	1.4134	1.5686	0.560494	0.629459	0.108967	0.0523543
NOP58	1.3855	1.238	1.1172	1.1178	0.0600521	0.441211	0.550877	0.549126
NOP9	1.0009	1.0036	1.1488	1.3666	0.996861	0.99328	0.497845	0.127686
NOS1	1.0941	1.0353	-1.7863	-1.4552	0.76445	0.959428	0.0250403	0.153494
NOS1AP	1.031	1.0746	-1.3226	1.0216	0.928457	0.914323	0.299554	0.947775
NOS2	-1.1982	-1.1784	-1.4043	-1.4947	0.443231	0.685365	0.128387	0.0873453
NOS3	3.1734	2.6538	1.2348	-1.1993	0.000232447	0.0134804	0.541753	0.602702
NOSIP	1.1819	1.1303	1.5866	1.1976	0.386524	0.723623	0.0143145	0.338782
NOSTRIN	1.1135	-1.3434	1.4751	1.6434	0.67627	0.39354	0.0877632	0.0444107
NOTCH1	-1.3864	-1.6591	1.7014	1.2537	0.121451	0.0516253	0.0142141	0.2954
NOTCH2	-1.5327	1.0354	1.1652	1.3748	0.0625445	0.95637	0.532741	0.18597
NOTCH2NLA	-1.2015	1.0239	1.1291	1.1261	0.342072	0.96215	0.533524	0.54356
NOTCH3	-2.8569	-1.7322	2.3961	2.485	1.99303e-06	0.0498555	0.000208346	0.000225259
NOTCH4	-1.4061	-1.5246	2.2915	2.4021	0.11847	0.136862	0.00025327	0.000220811
NOTO	-1.4926	-1.0601	-1.9379	-1.6231	0.106569	0.928101	0.00999765	0.0684569
NOTUM	1.1426	-1.0371	-1.5283	-1.795	0.618451	0.955462	0.0797697	0.0282167
NOVA1	-1.2854	-1.0727	-1.2507	-1.1839	0.250554	0.888266	0.301757	0.446545
NOVA2	-1.0675	-1.1869	1.2732	1.5142	0.832497	0.719266	0.352247	0.118875
NOX1	-1.5193	-1.2227	-1.2505	-1.3887	0.0855344	0.645847	0.374755	0.195746
NOX3	1.3582	1.1803	-1.3958	-1.3517	0.176142	0.685831	0.139013	0.192651
NOX4	1.0616	1.0091	-1.0385	-1.199	0.829799	0.987039	0.886859	0.445614
NOX5	1.1666	-1.2557	-1.5572	-1.7538	0.580789	0.605541	0.0832309	0.0427787
NOXA1	-1.1489	-1.2628	-1.2823	-1.6006	0.536865	0.486487	0.232818	0.0377415
NOXO1	1.0281	-1.105	-1.9222	-1.7877	0.933575	0.863673	0.0140753	0.0407741
NOXRED1	-1.3296	-1.1687	-1.3433	-1.5464	0.316853	0.777152	0.289354	0.128796
NPAP1	-1.1403	-1.1361	-1.4424	-1.5085	0.648629	0.811547	0.154732	0.123795
NPAP1L	2.482	1.7538	-1.2009	-1.1704	0.00131878	0.145963	0.55832	0.619431
NPAS1	-1.5537	-1.1568	-1.5614	-1.7061	0.0670786	0.762747	0.0707451	0.0453229
NPAS2	1.886	1.9218	1.0797	-1.2635	0.0156332	0.0506117	0.801611	0.402682
NPAS3	-1.5254	1.0925	-1.8185	-1.2665	0.0563943	0.861409	0.00997583	0.305451
NPAS4	-1.3079	-1.2868	-1.9105	-1.8243	0.315926	0.563401	0.0145655	0.0346475
NPAT	1.4297	1.1995	1.1381	-1.2369	0.0572346	0.57616	0.519144	0.277988
NPB	1.0577	1.16	-1.6631	-1.6146	0.853922	0.763525	0.0447438	0.0718319
NPBWR1	1.1643	-1.3286	-1.1774	-1.3885	0.642861	0.563401	0.596576	0.271888
NPBWR2	-1.1385	-1.0702	-1.3887	-2.07	0.559233	0.886061	0.107772	0.0010834
NPC1	1.2713	1.4945	-1.1556	-1.0775	0.215468	0.0952596	0.464352	0.720336
NPC1L1	-1.0378	-1.1539	-1.5692	-1.5584	0.874257	0.680414	0.0207971	0.0346992
NPC2	-2.2967	-1.486	1.2317	-1.0375	0.0002375	0.220239	0.391863	0.897139
NPDC1	-2.3056	-1.7799	3.7585	2.5039	1.80111e-05	0.0177423	7.52807e-10	2.69942e-05
NPEPL1	-1.1782	-1.1156	1.0553	-1.1849	0.503009	0.819323	0.833759	0.471431
NPEPPS	1.1651	1.0706	1.0869	1.0367	0.511241	0.892916	0.721732	0.888541
NPFF	-1.3225	-1.0315	1.0152	-1.5735	0.175773	0.955424	0.951535	0.0427477
NPFFR1	1.0221	-1.0261	-1.4711	-1.4805	0.945252	0.969752	0.127267	0.134514
NPFFR2	1.7669	1.4477	-1.2134	-1.1607	0.0472202	0.413478	0.529576	0.635259
NPHP1	-1.5952	1.1039	-1.1336	-1.4832	0.0189634	0.820924	0.564523	0.0720698
NPHP3	-1.0137	-1.0577	-1.2346	-1.1601	0.963777	0.924644	0.374226	0.542792
NPHP4	-1.8711	-1.0025	-1.3646	1.1573	0.0114282	0.995657	0.230337	0.592448
NPHS1	-1.3542	-1.2412	-1.6969	-1.6261	0.258188	0.64245	0.0464049	0.0804269
NPHS2	1.013	-1.028	-1.1591	-1.4409	0.96688	0.966548	0.561255	0.144568
NPIPA1	1.0897	1.3705	1.9201	1.4594	0.74976	0.354553	0.00606138	0.116454
NPIPB2	1.0104	-1.2783	-1.1756	-1.5107	0.976135	0.593436	0.56664	0.13788
NPIPB3	2.3747	1.7929	1.8456	1.6089	0.000288886	0.0589704	0.0165755	0.0736982
NPIPB6	2.4019	2.1039	1.6857	1.5974	0.00275562	0.0480977	0.0902475	0.141692
NPL	-2.3342	-1.1512	-1.3412	-1.4681	0.000316088	0.775336	0.237777	0.134919
NPLOC4	-1.0346	1.3922	1.1728	1.008	0.882048	0.175819	0.402437	0.972497
NPM1	1.2871	1.291	1.2087	1.2448	0.153801	0.31513	0.288303	0.225881
NPM2	-1.2439	-1.3671	-1.131	-1.2457	0.447498	0.47009	0.670296	0.430808
NPM3	1.3368	-1.1797	-1.2224	-1.0889	0.0968259	0.583823	0.260249	0.654191
NPNT	1.014	1.0401	-1.0958	-1.5258	0.962201	0.948802	0.711354	0.0808414
NPPA	-1.4188	-1.225	-1.6916	-1.5492	0.162001	0.646032	0.0374009	0.0951574
NPPB	-1.0001	1.1304	-1.3246	-1.4649	0.999643	0.803575	0.24132	0.124253
NPPC	-1.1047	-1.2058	-1.6744	-1.6486	0.774196	0.736497	0.0809021	0.104167
NPR1	-1.8966	-1.2138	1.9918	1.6264	0.0057092	0.65321	0.00588794	0.0606557
NPR2	1.0394	-1.012	-1.0046	1.0296	0.892374	0.983527	0.987412	0.916833
NPR3	-2.0531	-1.0407	1.2461	1.1766	0.00154891	0.949919	0.366717	0.513704
NPRL2	-1.6336	-1.2885	-1.2586	-1.2376	0.0128137	0.424595	0.266165	0.308518
NPRL3	-1.0917	1.1868	-1.4143	-1.1046	0.685146	0.601591	0.069587	0.623211
NPS	-1.0756	-1.0377	-1.878	-1.0696	0.819747	0.957784	0.0193067	0.823027
NPSR1	-1.0155	-1.1818	-1.2985	-1.0438	0.957802	0.685831	0.252433	0.872108
NPTN	-1.2713	1.3404	2.3983	1.6146	0.287784	0.375055	0.000118292	0.0451786
NPTX1	-1.1154	-1.213	-1.0955	-1.4496	0.678558	0.638339	0.716721	0.124395
NPTX2	-1.4911	-1.0513	-2.0016	-1.3532	0.0940368	0.936914	0.00546253	0.222003
NPTXR	-1.2032	-1.2476	-1.407	-1.478	0.488109	0.607869	0.170038	0.130212
NPVF	-1.0042	-1.249	-1.2176	-1.3383	0.98615	0.483113	0.322974	0.151577
NPW	-1.6007	1.1073	-1.32	-1.6624	0.064658	0.860927	0.290443	0.066292
NPY	-1.118	1.1892	-1.3499	-1.1807	0.755271	0.77581	0.333184	0.608532
NPY1R	-1.2374	-1.223	1.0722	1.1578	0.383654	0.62313	0.789232	0.550619
NPY2R	1.0079	-1.1366	-1.443	-1.3333	0.979988	0.797462	0.133077	0.24694
NPY4R	-1.5033	-1.1039	-1.3979	-1.2807	0.0487291	0.827826	0.114949	0.252352
NPY5R	-1.1748	-1.2439	-1.5175	-1.1502	0.568519	0.631121	0.107211	0.609867
NQO1	-1.2652	-1.005	1.1423	-1.3178	0.277633	0.992153	0.548929	0.203989
NQO2	-1.2745	1.0611	1.0495	-1.0512	0.255218	0.907885	0.83723	0.835179
NR0B1	-1.6662	-1.0606	-1.4368	-1.2795	0.0772873	0.940333	0.219635	0.414876
NR0B2	1.1892	-1.2519	-1.9179	-1.5783	0.487805	0.565619	0.00652911	0.0659143
NR1D1	-1.2262	1.0749	1.1058	-1.1481	0.352983	0.882695	0.654166	0.531846
NR1D2	1.7501	1.5192	1.016	-1.1404	0.00397099	0.106042	0.948463	0.538349
NR1H2	1.3457	-1.0682	-1.0599	-1.1635	0.119998	0.882161	0.785297	0.446342
NR1H3	-1.4265	-1.5812	1.4412	1.9792	0.064324	0.057523	0.0641109	0.00150035
NR1H4	-1.161	-1.2198	-1.2126	-1.2336	0.631579	0.699736	0.50671	0.467733
NR1I2	-1.2665	-1.0651	-1.4739	-1.656	0.378667	0.923439	0.132506	0.0659642
NR1I3	-1.149	-1.1539	-1.6095	-1.5385	0.619932	0.775485	0.0608785	0.102369
NR2C1	1.2447	-1.1502	1.2176	-1.0608	0.349061	0.747938	0.393385	0.81784
NR2C2	1.0174	1.3766	-1.1199	-1.0437	0.9542	0.358018	0.649916	0.877035
NR2C2AP	-1.1695	1.1013	-1.2787	-1.4708	0.499133	0.836564	0.256587	0.0891494
NR2E1	-1.0966	1.106	-1.2098	-1.4745	0.679318	0.803687	0.339469	0.0638648
NR2E3	-1.1585	-1.2747	-1.4197	-1.3191	0.615921	0.591515	0.184751	0.302441
NR2F1	-3.6948	-2.3017	2.9668	3.0681	2.90103e-06	0.016092	0.000271095	0.000346816
NR2F2	-2.0997	-1.2512	1.9743	1.9133	0.000621453	0.558737	0.00405201	0.0112841
NR2F6	2.8006	1.8963	1.1025	1.299	4.86511e-06	0.0217196	0.698331	0.273606
NR3C1	-1.5498	-1.4232	2.0077	1.8505	0.0376318	0.235397	0.00191527	0.0112841
NR3C2	-1.0973	1.2976	-1.0278	-1.3084	0.716902	0.458453	0.916618	0.235413
NR4A1	-1.3781	-1.3732	-1.0417	1.1952	0.245177	0.461211	0.897066	0.528986
NR4A2	-1.0147	-1.0291	-1.2677	-1.661	0.966206	0.96848	0.38669	0.0740051
NR4A3	-1.0085	-1.2696	-1.0842	-1.6097	0.976152	0.507485	0.736886	0.0462454
NR5A1	-1.275	-1.38	-1.0481	-1.4637	0.405598	0.469134	0.883847	0.183077
NR5A2	-1.6794	1.113	-1.543	-1.5914	0.030353	0.842624	0.0803907	0.0752375
NR6A1	-1.1037	1.2144	-1.0906	-1.7806	0.72575	0.65285	0.743844	0.0312245
NRAP	-1.5547	-1.2179	-1.3558	-1.6011	0.0455844	0.61735	0.179486	0.0532784
NRARP	-1.697	-1.0926	1.5976	1.1782	0.0208475	0.867963	0.0504822	0.506707
NRAS	1.0414	1.3203	1.2141	1.1853	0.893581	0.474799	0.438021	0.499888
NRBF2	1.7807	1.5172	-1.1014	-1.1545	0.000777635	0.0612008	0.613564	0.441479
NRBP1	1.4495	1.4993	1.5717	1.2002	0.0636476	0.12166	0.0294856	0.383008
NRBP2	-2.3197	-1.6818	1.2966	1.1734	0.000640126	0.115915	0.322987	0.558101
NRCAM	1.1108	1.3855	-1.1285	-1.1644	0.683988	0.31928	0.614981	0.521145
NRDC	1.4912	1.3554	-1.0752	-1.0616	0.0297003	0.245099	0.724371	0.778215
NRDE2	1.3415	1.3862	-1.1197	-1.0848	0.132135	0.21946	0.583794	0.701666
NREP	-1.1988	1.282	1.749	1.2335	0.541319	0.599292	0.0434466	0.460339
NRF1	-1.1395	1.0407	-1.3009	-1.2866	0.518115	0.935084	0.161554	0.190678
NRG1	-1.4707	-1.033	-1.5466	-1.741	0.0745528	0.95637	0.0497142	0.0231989
NRG2	-1.3469	-1.0804	-1.3105	-1.1188	0.225459	0.891247	0.267428	0.666353
NRG3	-1.5199	-1.2503	-1.3736	-1.4306	0.0995132	0.619073	0.218953	0.176214
NRG4	-1.2912	1.1272	-2.1414	-1.3312	0.313887	0.817354	0.00288276	0.254145
NRGN	-1.4986	-1.4797	-1.0209	1.059	0.12265	0.295782	0.948079	0.851324
NRIP1	-1.1089	-1.1038	-1.3765	-1.3689	0.694936	0.845102	0.166895	0.185169
NRIP2	-1.5768	-1.2372	-1.907	-1.2195	0.0196939	0.523985	0.00213716	0.33775
NRIP3	-1.4359	1.0816	1.077	-1.5461	0.170238	0.899766	0.800229	0.112081
NRK	2.6214	2.2145	-1.3995	-1.2224	2.27353e-05	0.00621729	0.160429	0.412167
NRL	-1.0321	-1.0576	-1.1408	-1.5442	0.910957	0.921632	0.574532	0.0669069
NRM	-1.4603	1.0151	1.004	1.0628	0.0427219	0.975923	0.987051	0.776488
NRN1	-1.6364	-1.0256	2.3184	2.3029	0.0447311	0.970302	0.00128471	0.00266754
NRN1L	-1.0688	1.0038	-1.6837	-1.122	0.813587	0.993573	0.0283882	0.64543
NRP1	-1.1955	1.0028	1.7163	1.4774	0.44793	0.994651	0.0169161	0.0943961
NRP2	-1.9384	-1.0263	-1.2143	-1.263	0.00532509	0.969013	0.450372	0.358909
NRROS	-1.4305	-1.0705	-1.0381	-1.0023	0.054798	0.875836	0.862753	0.992527
NRSN1	-1.4388	-1.1216	-1.2796	-1.71	0.101704	0.80484	0.276948	0.0303083
NRSN2	1.0209	1.0259	-1.1778	-1.1335	0.927231	0.956947	0.368	0.499186
NRTN	-1.44	-1.2961	1.1182	-1.5019	0.0973424	0.464967	0.63569	0.0837401
NRXN1	-1.2992	-1.1729	-1.52	-1.5111	0.312939	0.738489	0.0968061	0.116146
NRXN2	-1.2451	-1.2023	-1.7033	-1.3121	0.359644	0.65321	0.0230374	0.248003
NRXN3	-1.1787	-1.1652	-2.3684	-1.4381	0.581994	0.779024	0.00230417	0.194565
NSA2	1.5942	1.3168	1.3751	1.3258	0.0157361	0.352103	0.113641	0.172176
NSD1	1.1879	1.0587	-1.0972	1.0471	0.373469	0.896548	0.637611	0.827662
NSD2	-1.3789	1.1046	1.053	-1.01	0.0519166	0.765074	0.783429	0.96236
NSD3	1.6634	1.3418	1.4225	1.2773	0.00772313	0.301198	0.0789474	0.230179
NSDHL	1.0065	-1.164	-1.1027	-1.0728	0.980106	0.685831	0.655834	0.75818
NSF	-1.1486	1.1013	-1.0568	-1.2742	0.54642	0.832422	0.817196	0.261234
NSFL1C	1.6663	1.3473	1.2958	1.3156	0.0196287	0.386245	0.257244	0.237062
NSG1	2.9398	2.3462	-1.2642	1.0823	2.79676e-05	0.00886373	0.39707	0.794287
NSG2	-1.3455	1.0471	-1.0801	-1.1008	0.205876	0.940444	0.762298	0.702771
NSL1	-1.0257	-1.1237	1.6073	1.3208	0.931653	0.808898	0.0433745	0.240873
NSMAF	-1.2864	1.1759	-1.5472	1.0946	0.230276	0.66292	0.0370295	0.685261
NSMCE1	-1.3782	-1.1571	1.1284	1.2023	0.0852559	0.670628	0.542596	0.340793
NSMCE2	1.2785	1.2035	1.1541	1.075	0.232722	0.594689	0.495773	0.746194
NSMCE3	-1.0632	1.1426	1.1788	1.0456	0.816923	0.753621	0.46812	0.861328
NSMCE4A	-1.2921	1.1079	1.283	1.0646	0.235146	0.818938	0.243089	0.792956
NSMF	-1.8476	-1.423	-1.1518	-1.0734	0.000738441	0.156774	0.47606	0.736396
NSRP1	1.0657	1.4087	-1.1137	1.0471	0.748127	0.112227	0.544767	0.810729
NSUN2	-1.0397	1.2104	1.0517	1.0368	0.87577	0.579159	0.825962	0.879855
NSUN3	-1.5783	-1.1824	1.3005	-1.0457	0.020097	0.642131	0.198577	0.849872
NSUN4	-1.119	1.3428	1.1003	-1.1721	0.589368	0.266063	0.634243	0.414996
NSUN5	1.3742	1.1413	-1.1169	-1.0675	0.0436173	0.643687	0.51157	0.709922
NSUN6	-2.0912	-1.0168	-1.2181	-1.3174	0.00600796	0.981435	0.499256	0.336902
NSUN7	1.055	-1.105	-1.8754	-1.4612	0.86033	0.858009	0.013581	0.142116
NT5C	-1.5031	-1.1038	1.012	1.002	0.047058	0.825819	0.962788	0.994134
NT5C1A	-1.3574	-1.296	-1.8587	-1.6012	0.302465	0.601591	0.0337097	0.11725
NT5C1B	-1.6699	-1.0749	-1.5284	-1.6044	0.0379258	0.907652	0.0957555	0.0784489
NT5C2	1.1638	1.18	1.6012	1.3	0.470401	0.633271	0.0188803	0.194565
NT5C3A	-1.1467	1.354	1.0073	1.0246	0.520838	0.275026	0.976072	0.919894
NT5C3B	-1.5015	-1.3692	-1.0468	1.0002	0.0185899	0.1858	0.821353	0.999179
NT5DC1	-1.0146	1.1664	-1.3517	-1.3485	0.954119	0.66358	0.126741	0.142167
NT5DC2	-2.4104	-1.6957	1.3062	1.5857	3.65595e-05	0.0545125	0.234621	0.0549965
NT5DC3	-1.2773	-1.0415	-1.0319	-1.3193	0.367151	0.953734	0.918817	0.296694
NT5DC4	1.0399	1.2749	-1.4935	-1.7574	0.894419	0.532487	0.0894705	0.0296484
NT5E	3.2813	2.2459	1.2457	1.2532	0.000137021	0.0421817	0.520745	0.507795
NT5M	-1.6254	-1.592	-1.4642	-1.3777	0.0685252	0.204232	0.162332	0.248109
NTAN1	-1.1593	-1.2423	1.0191	-1.1095	0.4499	0.457634	0.931584	0.593937
NTF3	-1.2423	-1.1729	-1.2496	-1.4006	0.325991	0.681422	0.302449	0.129741
NTF4	1.4377	1.0616	-1.2654	-1.7636	0.132595	0.923248	0.338773	0.0334996
NTHL1	-1.5863	-1.0957	1.2138	-1.1554	0.0607895	0.873178	0.456171	0.586345
NTM	1.2982	-1.4194	-1.1367	-1.1637	0.256981	0.267205	0.590443	0.520178
NTMT1	-1.061	1.0502	-1.2325	-1.0592	0.814407	0.927758	0.323166	0.807306
NTN1	-1.5174	1.033	-1.5834	-1.3132	0.156788	0.96782	0.118583	0.364046
NTN3	-1.8216	-1.169	-1.4243	-1.2495	0.010009	0.733917	0.145597	0.369461
NTN4	-1.0204	-1.1541	1.1548	-1.331	0.942936	0.732636	0.535649	0.209159
NTN5	-1.8956	-1.2744	-1.6759	-1.692	0.00816428	0.568303	0.0430732	0.0529244
NTNG1	-1.3684	-1.1604	-1.2982	-1.0701	0.176036	0.732635	0.260916	0.793477
NTNG2	-1.2334	-1.0943	-1.2309	-1.3356	0.36518	0.856504	0.35953	0.205144
NTPCR	-1.2002	-1.0751	-1.039	1.1016	0.358595	0.866252	0.860022	0.636155
NTRK1	-1.2583	-1.0443	1.1005	-1.5493	0.417666	0.951943	0.744687	0.118429
NTRK2	-1.4415	-1.0018	-1.1672	-1.0635	0.0712047	0.99575	0.469308	0.790932
NTRK3	-1.9636	-1.0626	1.033	-1.3905	0.00386037	0.922894	0.91032	0.190764
NTS	-1.3688	-1.4754	-1.7722	-1.4511	0.145053	0.169992	0.00974083	0.0996756
NTSR1	-1.0113	-1.1195	-1.4323	-1.7395	0.973067	0.844074	0.171936	0.0509203
NTSR2	-1.2995	-1.3904	-1.2785	-1.6357	0.298694	0.367243	0.322314	0.060517
NUAK1	-1.4571	1.019	-1.188	-1.3159	0.0921602	0.974938	0.462598	0.236056
NUAK2	-1.1905	-1.1093	-1.7253	-1.2901	0.505284	0.845977	0.0272412	0.302919
NUB1	1.2292	1.3766	1.3607	1.1145	0.248651	0.164365	0.0807785	0.556977
NUBP1	1.2106	1.4016	1.0296	-1.0378	0.367151	0.223099	0.902602	0.876919
NUBP2	-1.1441	1.0521	1.0391	1.1364	0.491171	0.910303	0.852143	0.499306
NUBPL	-1.3842	-1.3101	-1.0484	-1.1434	0.195508	0.504928	0.86749	0.611692
NUCB1	1.2609	1.3237	2.2491	1.8451	0.386275	0.500471	0.00229359	0.0297277
NUCB2	4.9208	3.3668	1.2489	1.2836	8.47318e-07	0.00351962	0.522887	0.470161
NUCKS1	1.0011	1.1995	-1.0144	-1.1928	0.994782	0.436155	0.936281	0.248577
NUDC	1.8057	1.4649	1.2843	1.4132	0.000913853	0.109658	0.183478	0.0811839
NUDCD1	-1.0254	-1.0542	1.0384	1.0565	0.918581	0.912606	0.863677	0.80132
NUDCD2	1.262	1.0496	1.1014	-1.0706	0.199879	0.914323	0.611093	0.728255
NUDCD3	1.148	1.1937	1.277	-1.0589	0.435545	0.520423	0.145023	0.757741
NUDT1	-1.6245	-1.2042	-1.1731	-1.3461	0.0263026	0.641665	0.495647	0.199394
NUDT10	-1.5472	-1.0828	-1.1676	-1.4144	0.0798238	0.893544	0.560751	0.183162
NUDT11	-1.4155	1.0197	-1.1329	-1.5961	0.0925408	0.973418	0.571412	0.0405861
NUDT12	-1.1909	-1.2639	-1.2254	-1.3014	0.385601	0.435788	0.296108	0.183203
NUDT13	-1.2584	1.3087	-1.2236	-1.2541	0.384128	0.516726	0.439405	0.381538
NUDT14	1.0065	-1.016	-1.0969	-1.0827	0.979687	0.975453	0.656368	0.708494
NUDT15	1.0844	1.0974	-1.0054	-1.2084	0.729362	0.829962	0.982941	0.358853
NUDT16	-1.7005	1.0262	-1.1478	-1.0552	0.0158063	0.967056	0.567118	0.83837
NUDT17	1.0921	-1.1943	-1.3832	-1.5617	0.747717	0.676499	0.167188	0.0727687
NUDT18	-1.0057	-1.0814	-1.6269	-1.5173	0.983685	0.877319	0.02976	0.0740345
NUDT19	-1.1052	-1.1493	-1.2815	-1.2999	0.649057	0.700359	0.206934	0.192734
NUDT2	-1.1029	-1.2358	-1.3462	-1.004	0.702372	0.574934	0.183771	0.988853
NUDT21	1.0337	1.1299	1.524	1.2955	0.88504	0.726026	0.0255315	0.175192
NUDT22	-1.1294	-1.1053	-1.4243	-1.2057	0.569634	0.80441	0.0716411	0.349846
NUDT3	-1.5226	-1.0726	1.118	1.0911	0.0108129	0.855296	0.535367	0.635021
NUDT4	-1.1149	-1.0438	-1.354	-1.2075	0.680349	0.944601	0.19418	0.431019
NUDT4B	1.8818	2.469	1.1456	1.2942	0.00825523	0.00351962	0.606946	0.31161
NUDT5	-1.016	1.1647	1.2352	1.1781	0.950746	0.676369	0.298416	0.428895
NUDT6	-1.1359	-1.2868	-1.3299	-1.2425	0.635122	0.523985	0.237297	0.376602
NUDT7	-1.0277	-1.1863	-1.195	-1.3333	0.916517	0.636693	0.39647	0.172668
NUDT8	-1.7222	-1.5602	-2.0857	-2.0003	0.0820837	0.337042	0.0228097	0.0449174
NUDT9	-1.0903	1.2857	1.0594	-1.0287	0.679856	0.357861	0.777588	0.897875
NUF2	1.0414	1.0396	-1.1733	-1.2572	0.871186	0.942423	0.44951	0.272784
NUFIP1	-1.1437	-1.0649	-1.0138	-1.2635	0.564397	0.90202	0.958506	0.281563
NUFIP2	1.3927	1.3165	-1.0315	-1.1972	0.0725098	0.306055	0.886234	0.349043
NUGGC	1.004	-1.1877	-1.8764	-1.5645	0.989155	0.682755	0.00821374	0.0683713
NUMA1	-1.0054	1.1256	1.8021	1.5908	0.983092	0.766268	0.00473705	0.0354325
NUMB	-1.2101	-1.2391	1.8083	1.4408	0.357023	0.510946	0.00417667	0.0829967
NUMBL	-1.0556	1.1176	-1.2313	-1.2809	0.863327	0.843823	0.434975	0.348501
NUP107	1.0951	1.1824	-1.1998	-1.1287	0.639844	0.565619	0.298316	0.501996
NUP133	1.312	1.3768	1.0575	1.1038	0.182987	0.255122	0.805712	0.64871
NUP153	2.7027	1.9431	1.109	1.2016	4.30854e-06	0.0134951	0.665842	0.42719
NUP155	-1.0389	1.0823	-1.0093	1.0768	0.88908	0.874405	0.972814	0.76166
NUP160	1.6838	1.2967	1.1224	-1.0719	0.0123424	0.444865	0.615084	0.774217
NUP188	-1.2023	-1.0653	1.0565	-1.0501	0.33506	0.882596	0.789232	0.815928
NUP205	1.2106	1.0473	-1.1434	-1.1951	0.30244	0.918819	0.472246	0.333026
NUP210	-1.2631	1.0325	-2.5272	-1.4965	0.355349	0.960242	0.000216922	0.112917
NUP210L	-1.0672	-1.221	-1.2497	-1.2016	0.837584	0.676065	0.40856	0.501506
NUP214	-1.2075	1.1342	1.0471	-1.1079	0.358446	0.736497	0.836583	0.626792
NUP35	-1.108	1.051	-1.0341	-1.3963	0.625968	0.916648	0.877466	0.0930315
NUP37	1.1146	-1.154	-1.0144	-1.6008	0.612387	0.682769	0.95089	0.0275632
NUP42	-1.1533	1.2084	-1.0954	-1.078	0.576394	0.646278	0.717559	0.772423
NUP43	1.0446	1.259	-1.0231	-1.0846	0.82177	0.31928	0.90325	0.635566
NUP50	1.587	1.5486	1.002	-1.119	0.00813514	0.050146	0.99307	0.557359
NUP54	-1.1025	1.1878	1.2499	1.0222	0.659943	0.615948	0.260657	0.92748
NUP58	2.3373	1.2581	-1.0687	-1.118	2.93457e-06	0.43423	0.747557	0.573477
NUP62	1.0653	-1.0186	-1.0209	-1.1433	0.740922	0.96758	0.914346	0.427638
NUP62CL	-1.1519	1.0932	-1.4634	-1.231	0.595646	0.87003	0.116381	0.401763
NUP85	-1.0725	1.0226	1.2346	1.0552	0.719341	0.960033	0.212687	0.775245
NUP88	1.0349	1.3737	-1.1083	-1.0646	0.91098	0.386245	0.692619	0.819946
NUP93	-1.1338	1.1059	-1.0966	1.1835	0.553868	0.801942	0.656141	0.398758
NUP98	1.3058	1.2824	1.4463	1.1515	0.181595	0.415325	0.0645815	0.493653
NUPR1	-2.7308	-1.184	1.2348	-1.09	0.000272524	0.769074	0.483284	0.791432
NUPR2	-1.5482	-1.3786	-1.9327	-1.5847	0.0349083	0.28715	0.00293065	0.046201
NUS1	1.6852	1.3465	1.071	1.1572	0.0015558	0.202267	0.714337	0.412695
NUSAP1	-1.0224	1.0732	-1.6971	-1.1593	0.939804	0.897128	0.0250552	0.544134
NUTF2	2.3686	1.5255	1.2392	1.2174	3.37533e-06	0.0783179	0.26903	0.316761
NUTM1	-1.1821	-1.2303	-1.3863	-1.5073	0.489718	0.591515	0.147648	0.0844759
NUTM2A	1.3223	1.226	-1.1496	-1.1318	0.15076	0.524108	0.489609	0.543771
NUTM2F	-1.1026	1.2816	-1.3822	-1.3803	0.679432	0.449013	0.120952	0.135534
NUTM2G	1.4512	1.3707	-1.2698	-1.2315	0.0614903	0.267825	0.242938	0.316017
NVL	1.1533	1.2581	1.0246	-1.3071	0.582182	0.563401	0.931202	0.266854
NWD1	-2.5071	-1.1893	-1.323	-1.6613	1.29085e-05	0.660811	0.204874	0.0351902
NWD2	-1.0257	1.2388	-1.8919	-1.7339	0.938629	0.642131	0.0162811	0.0503792
NXF1	1.9277	1.6206	1.4108	1.2241	0.00803931	0.15065	0.184088	0.450144
NXF2	1.4404	1.0863	-1.0791	-1.4004	0.09031	0.866074	0.750537	0.137752
NXF3	-1.396	-1.3214	-1.0322	-1.8225	0.127815	0.410609	0.902138	0.014681
NXF5	1.0764	-1.4385	-1.7053	-1.3436	0.824809	0.383357	0.054998	0.292852
NXN	-1.6796	-1.5205	1.3265	1.2779	0.0147288	0.143411	0.203014	0.276741
NXNL1	-1.0358	-1.037	-1.5929	-1.3632	0.893393	0.948802	0.029047	0.152453
NXNL2	-1.0787	1.0644	-2.1494	-1.8411	0.823499	0.932082	0.00814089	0.0454995
NXPE1	1.1164	-1.1649	-1.9833	-1.4534	0.636677	0.688148	0.00153483	0.0890596
NXPE2	-1.6798	-1.0779	-1.5409	-1.4355	0.0346785	0.90085	0.0879543	0.164908
NXPE3	-1.913	-1.8785	-1.3035	-1.0582	0.0047825	0.0299536	0.27502	0.838705
NXPE4	-1.1545	-1.2908	-1.8677	-1.1937	0.610341	0.546421	0.0158798	0.502534
NXPH1	-1.4759	-1.0464	-1.1047	-1.6602	0.161539	0.951173	0.742445	0.0832357
NXPH2	-1.3282	-1.5271	-2.0227	-1.3368	0.236992	0.172997	0.00400492	0.229261
NXPH3	-1.3587	-1.0457	-1.4769	-1.3814	0.190038	0.941811	0.0936939	0.175865
NXPH4	-1.4352	-1.0802	-1.299	-1.4426	0.0850414	0.873431	0.221354	0.101011
NXT1	1.0647	-1.0502	-1.1328	-1.3356	0.78955	0.92285	0.54675	0.155536
NXT2	1.4868	1.1844	1.0435	-1.2445	0.00529976	0.480228	0.797928	0.154989
NYAP1	-1.0695	-1.0122	-1.4313	-1.5882	0.75939	0.979816	0.0568141	0.025544
NYAP2	-1.4257	-1.0819	-1.8571	-1.3055	0.196364	0.904888	0.0249492	0.336531
NYNRIN	-1.3645	-1.4712	1.0936	-1.0496	0.145871	0.169592	0.697312	0.84468
NYX	-1.1633	-1.3285	-1.3804	-1.4579	0.509662	0.373725	0.131681	0.092877
OAF	-1.4454	-1.3018	-1.3297	-1.1781	0.175257	0.560308	0.296248	0.564455
OARD1	1.2707	1.1211	1.0194	-1.346	0.23547	0.772575	0.935659	0.147752
OAS1	-1.0856	-1.1247	1.1858	1.1323	0.770692	0.81424	0.49106	0.624579
OAS2	-1.1985	-1.0667	1.398	1.323	0.518197	0.922842	0.198939	0.289942
OAS3	1.1503	-1.0875	2.1972	1.8566	0.620583	0.887217	0.00288276	0.0279827
OASL	-1.3745	-1.0745	1.1138	-1.2871	0.239802	0.914323	0.707045	0.35359
OAT	-1.5341	-1.2351	1.1679	-1.029	0.0315913	0.53338	0.464352	0.908301
OAZ1	1.7508	1.3343	1.7545	1.6369	0.00693927	0.375611	0.0113071	0.0372543
OAZ2	-1.3106	1.0654	1.5364	1.7275	0.137495	0.880835	0.0207971	0.00713431
OAZ3	-1.0126	1.0029	-2.0976	-1.6201	0.968646	0.995146	0.00368591	0.0661739
OBI1	-1.7066	1.1757	-1.1264	-1.3512	0.0222007	0.721363	0.643252	0.224814
OBP2A	-1.0184	-1.4337	-1.3615	-1.5345	0.952074	0.280416	0.194639	0.0871846
OBP2B	-1.7127	-1.2987	-1.3677	-1.371	0.0146695	0.478473	0.172865	0.181178
OBSCN	-1.7672	-1.3123	-1.2198	-1.2404	0.0247827	0.529724	0.463973	0.425215
OBSL1	1.8886	1.3365	-1.1697	-1.2039	0.000478242	0.284088	0.427245	0.343254
OC90	-1.212	-1.0709	-1.7081	-1.279	0.495264	0.916757	0.0432244	0.358635
OCA2	1.0138	-1.3619	-1.2034	-1.567	0.96499	0.404089	0.458412	0.0785698
OCEL1	-1.0855	-1.0528	-1.0156	-1.2131	0.713065	0.915935	0.947005	0.327618
OCIAD1	1.1487	1.2664	1.1046	1.1091	0.426909	0.322411	0.567251	0.550219
OCIAD2	-1.0809	-1.0401	1.1775	-1.1884	0.752797	0.943413	0.453586	0.426944
OCLN	-1.0762	-1.0708	-1.3502	-1.5415	0.754991	0.882879	0.13587	0.0465173
OCM	-1.0679	-1.1229	-1.304	-1.4576	0.823594	0.822331	0.280926	0.136573
OCRL	-1.1508	1.0229	-1.3221	-1.0908	0.550784	0.968809	0.198418	0.711434
OCSTAMP	1.0197	-1.0035	-1.6794	-1.4478	0.94349	0.993573	0.0188542	0.102701
ODAM	-1.1632	-1.0316	-1.2627	-1.4194	0.560344	0.960501	0.334279	0.15411
ODAPH	1.7352	1.2174	-1.5747	-1.4929	0.026028	0.671612	0.0775521	0.131889
ODC1	-1.9754	-1.0496	-1.133	-1.2346	0.00522485	0.942423	0.644861	0.422877
ODF1	-1.2803	1.1876	-1.4404	-1.2832	0.30843	0.689764	0.122228	0.298274
ODF2	-1.1396	-1.1029	1.0984	-1.1919	0.524215	0.803106	0.641629	0.366733
ODF2L	-1.1915	-1.2167	-1.2712	1.0643	0.492117	0.640453	0.317597	0.81737
ODF3	-1.0307	-1.1125	-1.3185	-1.4677	0.915044	0.819848	0.214226	0.0990788
ODF3B	1.0107	1.0897	1.1304	-1.0235	0.972449	0.878096	0.633771	0.938227
ODF3L1	-1.7045	-1.0629	-1.5072	-1.5982	0.0402915	0.929847	0.125517	0.0949594
ODF3L2	-1.473	1.0038	-1.1373	-1.1	0.160503	0.994132	0.660348	0.754133
ODF4	-1.1655	-1.2649	-1.3146	-1.6014	0.564273	0.565357	0.264179	0.0681991
ODR4	1.2615	1.1452	1.3988	1.0911	0.255239	0.716076	0.094684	0.686883
OFCC1	1.0543	-1.0474	-1.4511	-1.1882	0.85413	0.941456	0.117039	0.482849
OFD1	1.6251	1.1278	-1.1749	-1.4141	0.01732	0.775634	0.462129	0.11725
OGA	1.4812	1.3493	2.1626	1.449	0.0826016	0.391985	0.00124525	0.121689
OGDH	1.9088	1.315	1.3492	-1.0788	0.000603446	0.347616	0.1325	0.727028
OGDHL	1.1275	-1.3485	-1.0905	-1.1568	0.689438	0.480582	0.765115	0.601708
OGFOD1	1.0076	1.0525	1.1946	-1.0281	0.975836	0.916757	0.370127	0.905632
OGFOD2	1.0669	-1.0298	-1.5474	-1.2783	0.802494	0.959502	0.0455401	0.26533
OGFOD3	1.2919	1.2032	1.009	-1.0117	0.174932	0.557251	0.968686	0.960333
OGFR	1.0171	1.2738	1.0517	1.0824	0.93998	0.357178	0.799214	0.678616
OGFRL1	-1.4188	-1.1395	1.0152	-1.1218	0.0780127	0.731953	0.950492	0.59047
OGG1	-1.4579	-1.0841	-1.4391	-1.0546	0.0506769	0.854628	0.0667826	0.812927
OGN	-2.2945	1.0461	-1.0544	-1.135	0.000385389	0.945008	0.848731	0.629114
OGT	-1.3538	-1.3499	-1.0707	1.2096	0.174541	0.362666	0.781173	0.402508
OIP5	-1.118	-1.0508	-1.3337	-1.5428	0.664844	0.933404	0.208518	0.0730738
OIT3	-1.0565	1.0372	-1.8916	-1.3589	0.873298	0.960501	0.0260423	0.285005
OLA1	1.0553	1.0818	-1.0184	1.0518	0.785069	0.823161	0.925181	0.786821
OLAH	3.0532	2.3059	1.2471	-1.2572	1.12427e-05	0.00895823	0.418505	0.400205
OLFM1	-1.5868	-1.367	-1.3967	-1.3179	0.0445882	0.378549	0.158001	0.250853
OLFM2	-1.5414	-1.4697	-1.1137	-1.1948	0.0530275	0.213554	0.658012	0.452733
OLFM3	-1.0967	-1.2459	-1.5862	-1.7029	0.737202	0.583686	0.0523849	0.0381339
OLFM4	1.0054	-1.2199	-1.3941	-1.2922	0.985719	0.646087	0.17472	0.302859
OLFML1	-1.9917	-1.0695	-1.1232	-1.1302	0.000585915	0.891685	0.601967	0.582288
OLFML2A	-1.6597	-1.3343	-1.3978	-1.2685	0.098488	0.586452	0.285197	0.460329
OLFML2B	-4.0256	-1.9557	1.6976	1.6854	1.00501e-08	0.0192088	0.0304464	0.0457987
OLFML3	-2.4149	-1.4413	1.0968	1.2002	0.00127576	0.409145	0.771235	0.545931
OLIG1	-1.5517	-1.0181	-1.4622	-1.3495	0.0277182	0.974433	0.0665737	0.158163
OLIG2	-1.3123	-1.1855	-1.0844	-1.4439	0.208965	0.655555	0.726731	0.101051
OLIG3	-1.2051	-1.1295	-1.746	-1.7568	0.488109	0.81741	0.0286458	0.0388137
OLR1	1.2791	1.7007	-1.8788	-1.5653	0.437661	0.179552	0.0377685	0.14818
OMA1	1.1305	-1.1666	-1.0792	-1.1472	0.639739	0.725639	0.767535	0.577226
OMD	1.0103	-1.3602	-1.3718	-1.2723	0.96941	0.300195	0.130638	0.257076
OMG	-1.1394	1.1183	-1.1748	-1.9136	0.659943	0.84699	0.560646	0.026338
OMP	-1.147	-1.3804	-1.7171	-1.383	0.649895	0.444865	0.0465269	0.238057
ONECUT1	-1.2796	-1.1699	-1.0453	-1.3814	0.283239	0.704668	0.861428	0.161919
ONECUT2	-1.2573	-1.3464	-1.1116	-1.2994	0.340329	0.402287	0.668741	0.267664
ONECUT3	-1.2523	1.0295	-1.9821	-1.4904	0.425132	0.968012	0.0121375	0.148051
OOEP	-1.1338	1.2872	-1.3223	-1.6957	0.66018	0.551321	0.274644	0.0530493
OOSP2	-1.4936	-1.4015	-1.6889	-2.0439	0.123063	0.399023	0.0470528	0.014578
OOSP4B	-1.3034	-1.0843	-1.2289	-1.1886	0.258801	0.878248	0.379781	0.468868
OPA1	-1.0801	1.0591	1.0359	1.0716	0.723235	0.896668	0.869206	0.737748
OPA3	-1.0152	1.1529	-1.6854	-1.6103	0.955177	0.714367	0.0142867	0.0365134
OPALIN	-1.5721	-1.0856	-1.0453	-1.2928	0.0797482	0.893972	0.883847	0.338255
OPCML	-1.549	-1.1652	-1.328	-1.6031	0.110297	0.782245	0.310342	0.10271
OPHN1	3.4937	1.7438	-1.6632	-1.4261	2.34013e-06	0.1117	0.0653444	0.207422
OPLAH	-1.205	-1.0126	-1.2498	-1.8136	0.422012	0.981937	0.316807	0.0153774
OPN1LW	-1.5017	-1.1302	-1.3129	-1.4499	0.0954076	0.812848	0.274258	0.146153
OPN1MW	-1.4692	-1.0426	-1.5221	-1.5654	0.0787107	0.942866	0.0612703	0.0598953
OPN1MW2	-1.0168	-1.0618	-1.1784	-1.214	0.95627	0.921438	0.506896	0.428316
OPN1MW3	-1.3407	-1.1159	-1.3604	-1.4811	0.326007	0.866045	0.291575	0.185981
OPN1SW	-1.0891	1.0079	-1.3598	-1.5707	0.708775	0.987039	0.122062	0.0368238
OPN3	1.3251	1.161	-1.3662	-1.1397	0.184566	0.701635	0.139283	0.554737
OPN4	-1.2543	-1.1714	-1.2505	-1.6129	0.265934	0.656969	0.265642	0.029409
OPN5	-1.3806	-1.1398	-1.6257	-1.1744	0.283558	0.837932	0.0987297	0.604988
OPRD1	-1.1947	1.0285	-1.2864	-1.5843	0.49594	0.966263	0.304702	0.0736982
OPRK1	-1.0101	1.6595	-2.0598	-1.4099	0.969017	0.0381794	0.000531107	0.103398
OPRL1	-1.2264	1.033	-1.4275	-1.135	0.409814	0.958831	0.132136	0.613003
OPRM1	-1.1018	1.1089	-1.435	-1.4999	0.723017	0.840651	0.127348	0.101485
OPRPN	-1.1589	1.05	-1.545	-1.2277	0.627362	0.946684	0.111198	0.467733
OPTC	-2.6396	-1.5541	-1.4665	-1.3336	0.000500369	0.289422	0.193801	0.337087
OPTN	-1.4967	1.1587	1.2977	1.5558	0.0356082	0.680836	0.187631	0.0398305
OR10A2	-1.0994	-1.1505	1.0014	-1.7178	0.711772	0.740771	0.996221	0.0279174
OR10A3	-1.1428	-1.1356	-1.8929	-1.6507	0.530007	0.73225	0.00178091	0.0216602
OR10A4	-1.1218	-1.1154	-1.9301	-1.273	0.700252	0.848708	0.0132744	0.363849
OR10A5	-1.1601	1.4843	-1.4226	-1.8583	0.56907	0.223596	0.139947	0.0194021
OR10A6	-1.3801	-1.1682	-2.0678	-1.4049	0.223481	0.760596	0.00680043	0.203753
OR10A7	-1.1145	-1.1851	-1.4974	-1.407	0.680349	0.688148	0.0827068	0.153409
OR10AC1	1.0725	-1.0134	-1.4079	-1.336	0.797605	0.981551	0.134579	0.214862
OR10AD1	-1.0755	-1.0082	-1.5386	-1.9168	0.750801	0.986454	0.0303509	0.00261608
OR10AG1	-1.3249	-1.0806	-1.2058	-1.7539	0.243042	0.88824	0.444005	0.0312245
OR10C1	-1.3522	1.03	-1.5842	-1.2007	0.238868	0.96566	0.0690078	0.483924
OR10D3	1.0981	1.1589	-1.6194	-1.5398	0.739838	0.752574	0.0480948	0.0901268
OR10G2	-1.1364	1.1635	-1.0239	-1.5252	0.590446	0.704388	0.925824	0.066292
OR10G3	1.0127	-1.2694	-1.5743	-1.9368	0.966598	0.541371	0.0554936	0.0123113
OR10G4	1.2402	-1.0575	-1.5466	-1.3489	0.313533	0.914323	0.0374925	0.160844
OR10G6	-1.1979	-1.2802	-1.7349	-1.32	0.511241	0.565357	0.0333904	0.285764
OR10G7	-1.2435	-1.0351	-1.4975	-1.4705	0.393278	0.957244	0.0987861	0.128477
OR10G8	-1.3841	-1.0695	-1.6882	-1.4633	0.1272	0.893544	0.0164166	0.0914929
OR10G9	1.0564	-1.0725	-1.4497	-1.7334	0.852933	0.906716	0.129913	0.0387568
OR10H1	-1.8446	1.2426	1.2134	-1.7407	0.00989001	0.613542	0.449377	0.039746
OR10H2	1.0868	-1.094	-1.4376	-1.1865	0.771573	0.86956	0.135858	0.498334
OR10H3	-1.0486	-1.0405	-1.2727	-1.6211	0.858718	0.945607	0.273554	0.0424079
OR10H4	-1.2541	1.1341	-1.5136	-1.5301	0.407553	0.818578	0.112457	0.117299
OR10H5	-1.0585	1.1023	-1.5282	-1.2079	0.840427	0.850278	0.0702121	0.431938
OR10J1	1.0009	1.0446	1.0873	-1.001	0.997778	0.951339	0.777745	0.997583
OR10J3	-1.0411	-1.156	-1.2905	-1.4376	0.897206	0.769476	0.312965	0.158368
OR10J4	-1.1132	1.1056	1.0173	-1.3114	0.706519	0.856419	0.954625	0.282163
OR10J5	-1.0784	-1.0085	-1.4978	-1.1183	0.802708	0.988586	0.110382	0.681269
OR10K1	-1.5596	1.279	-1.5942	-1.3773	0.0706626	0.558737	0.0646231	0.212352
OR10K2	-1.276	1.0009	-1.9929	-1.3864	0.368905	0.997987	0.00987053	0.220971
OR10P1	1.0525	-1.0716	-1.1268	-1.6801	0.843536	0.89006	0.596908	0.0282698
OR10Q1	1.1968	-1.0231	-1.0236	-1.4337	0.422569	0.968012	0.925508	0.104644
OR10R2	-1.2696	-1.0773	-1.1431	-1.5558	0.361658	0.90169	0.615964	0.0953738
OR10S1	-1.138	-1.1552	-1.3005	-1.4154	0.600647	0.732509	0.241982	0.134337
OR10T2	1.2786	1.0488	-1.1838	-1.518	0.274158	0.933404	0.457971	0.0731286
OR10V1	1.0076	-1.1957	-1.8951	-1.5701	0.979988	0.673599	0.00778733	0.068741
OR10W1	1.0129	-1.119	-1.5665	-1.2294	0.955444	0.743875	0.0142867	0.258681
OR10X1	-1.3627	-1.0561	-1.1382	-1.4561	0.20946	0.931013	0.615636	0.137293
OR10Z1	-1.2785	1.0496	-1.1909	-1.6551	0.252783	0.929266	0.420345	0.0298216
OR11A1	-1.4016	-1.373	-1.6698	-1.3892	0.149055	0.362095	0.03088	0.172342
OR11G2	-1.0312	-1.0326	-1.7601	-1.3063	0.917277	0.958823	0.0171909	0.259684
OR11H1	1.5896	1.8548	-1.2375	-1.2799	0.126364	0.111202	0.500986	0.431319
OR11H4	-1.1121	-1.0317	-1.5815	-1.3835	0.65832	0.95637	0.0339851	0.141974
OR11H6	-1.1677	1.0223	-1.2878	-1.4763	0.522852	0.971382	0.264093	0.0984624
OR11H7	1.0159	-1.1131	-1.6422	-1.5078	0.9571	0.826531	0.0327358	0.0892419
OR11L1	-1.4798	1.0496	-1.0612	-1.4541	0.0627053	0.931013	0.805712	0.0975339
OR12D1	-1.0727	1.1151	-1.756	-1.4748	0.847835	0.873951	0.0635979	0.208473
OR12D2	1.1004	1.1333	-1.6335	-1.6236	0.687305	0.757712	0.0207787	0.0343704
OR12D3	-1.1284	-1.0595	-1.3971	-1.4215	0.645253	0.923189	0.154295	0.146203
OR13A1	-1.3119	-1.1288	-1.619	-1.6622	0.344119	0.840556	0.0827068	0.0819445
OR13C2	-1.0062	-1.0187	-1.3076	-1.2805	0.981502	0.974433	0.205917	0.250867
OR13C3	-1.3179	1.141	-1.514	-1.4198	0.242058	0.775336	0.0748216	0.144126
OR13C4	-1.1608	1.2008	-1.1622	-1.4809	0.596092	0.697227	0.575451	0.137977
OR13C5	-1.0778	1.0817	-1.3203	-1.1551	0.777521	0.878548	0.217219	0.539236
OR13C8	-1.2378	1.1584	-1.5577	-1.2919	0.39095	0.748731	0.0640591	0.289801
OR13C9	-1.2387	1.2257	-1.45	-1.5394	0.405692	0.638936	0.130957	0.0945775
OR13D1	-1.5915	-1.2636	-1.392	-1.9484	0.0649624	0.598142	0.199998	0.0195942
OR13F1	1.0191	-1.213	-1.5683	-1.4393	0.942891	0.587468	0.0329998	0.0959043
OR13G1	1.0579	-1.071	-1.0861	-1.5241	0.851411	0.911597	0.761502	0.104328
OR13H1	-1.0662	-1.3315	-1.7308	-1.5085	0.818045	0.421183	0.0195689	0.0906202
OR13J1	-1.1198	1.0168	-1.2389	-1.249	0.65832	0.977122	0.354165	0.338023
OR14A16	-1.1939	-1.0377	-1.4703	-1.3963	0.426931	0.948122	0.0691111	0.128647
OR14A2	-1.0372	-1.1102	-1.1293	-1.7706	0.88504	0.80415	0.57112	0.0127205
OR14C36	1.0933	-1.008	-1.4473	-1.2724	0.731382	0.987522	0.0987434	0.289106
OR14I1	-1.2778	-1.1815	-1.6973	-1.489	0.262801	0.666365	0.0155715	0.0791203
OR14J1	-1.0759	-1.0316	-1.7083	-1.3824	0.800645	0.961496	0.0294693	0.193154
OR14K1	1.0249	1.1025	-1.1582	-1.0104	0.919396	0.805012	0.458219	0.965625
OR1A1	-1.471	1.0245	-1.3115	-1.3326	0.0974666	0.969673	0.25327	0.233533
OR1A2	1.122	-1.1891	-1.6266	-1.8107	0.652267	0.675013	0.0347812	0.0191255
OR1B1	-1.2713	1.029	-1.2502	-1.5219	0.352192	0.96651	0.378363	0.106129
OR1C1	-1.12	1.1401	-1.2177	-1.4353	0.669636	0.779417	0.414582	0.137995
OR1D2	1.0735	-1.3876	-1.14	-1.4507	0.792776	0.314277	0.582679	0.115863
OR1D5	-1.0925	-1.1648	-1.536	-1.3752	0.75399	0.73946	0.0763369	0.197914
OR1E1	1.0481	1.147	-1.6053	-1.2868	0.86709	0.761587	0.0423723	0.283149
OR1E3	1.0195	-1.2377	-1.4949	-1.6344	0.944636	0.563939	0.0688	0.0402824
OR1F1	-1.1139	-1.0389	-1.5562	-1.1215	0.683513	0.951128	0.0597403	0.645634
OR1G1	1.094	-1.0811	-1.3594	-1.4284	0.759455	0.893998	0.220098	0.165417
OR1I1	-1.1081	-1.33	-1.3801	-1.273	0.71243	0.454825	0.182941	0.32752
OR1J1	-1.2261	-1.0147	-1.5121	-1.7781	0.312939	0.977009	0.0370483	0.00855869
OR1J2	-1.0653	-1.2165	1.0533	-1.3425	0.833612	0.660811	0.85372	0.245169
OR1J4	1.0581	-1.0626	-1.701	-1.3885	0.848356	0.922537	0.0315187	0.189841
OR1K1	-1.2409	1.0119	-1.2943	-1.7207	0.439547	0.985719	0.335245	0.055311
OR1L1	-1.2633	1.197	-1.465	-1.7431	0.377245	0.70124	0.133224	0.0443121
OR1L3	-1.1233	1.1524	-1.4925	-1.1469	0.679394	0.77372	0.107042	0.601533
OR1L4	-1.3358	-1.3057	-1.5727	-1.5226	0.234496	0.492502	0.0608567	0.0951851
OR1L6	1.3818	1.0604	-1.7195	-1.2093	0.305181	0.942178	0.0785367	0.555111
OR1L8	-1.3721	1.1377	-1.0244	-1.5538	0.0899352	0.714418	0.913875	0.0341194
OR1M1	-1.3011	-1.2631	-1.3803	-1.8155	0.237918	0.516638	0.142273	0.0148394
OR1N1	-1.2164	-1.2195	-1.8234	-1.4997	0.379106	0.586202	0.00629149	0.073196
OR1N2	-1.2503	1.0281	-1.4927	-1.3933	0.303656	0.960242	0.059951	0.130626
OR1Q1	-2.0092	-1.0882	-1.5459	-1.5318	0.0057092	0.891247	0.100136	0.121627
OR1S1	-1.0495	-1.032	-1.6679	-1.6088	0.84736	0.954969	0.0153661	0.0355591
OR1S2	1.1224	-1.2436	-1.656	-1.4827	0.655056	0.575512	0.030761	0.102163
OR2A1	1.2913	-1.042	-1.5522	-1.423	0.217659	0.939833	0.0338191	0.0998728
OR2A12	-1.5652	1.0949	-1.3127	-1.7835	0.0543565	0.865344	0.256799	0.0282167
OR2A14	1.6135	1.0775	-1.5243	-1.3637	0.019099	0.878248	0.0486242	0.156088
OR2A2	1.1625	1.2977	-1.4544	-1.4851	0.449734	0.342541	0.0478166	0.0509641
OR2A25	-1.3462	1.0171	-1.3725	-1.5672	0.152429	0.975435	0.128146	0.0460047
OR2A4	1.5252	1.1711	-1.1418	-1.3549	0.0584639	0.708385	0.580526	0.19502
OR2A5	-1.1531	-1.0384	-1.4132	-1.6144	0.6268	0.956947	0.189577	0.0844794
OR2A7	1.304	1.1212	-1.0077	-1.2645	0.276436	0.819848	0.979253	0.335087
OR2AE1	-1.6538	-1.1049	-1.0436	-1.3377	0.0258542	0.845381	0.873068	0.223465
OR2AG1	-1.0716	-1.0494	-1.2583	-1.3957	0.799287	0.935427	0.317354	0.154762
OR2AG2	1.0886	-1.2631	-1.8028	-1.7369	0.74223	0.521755	0.00961355	0.0244567
OR2AJ1	-1.0039	-1.0405	-2.1558	-1.4252	0.988291	0.942423	0.000370684	0.104884
OR2AK2	-1.0242	-1.3176	-1.9654	-1.468	0.937849	0.479164	0.00685157	0.128173
OR2AP1	-1.1225	1.0389	-1.4869	-1.3988	0.599395	0.942036	0.0484492	0.107145
OR2AT4	-1.2894	-1.0232	-1.6079	-1.2953	0.375385	0.974938	0.0855128	0.357852
OR2B11	-1.1304	1.015	-1.1531	-1.5437	0.579145	0.977029	0.496683	0.0465735
OR2B2	-1.2332	-1.1268	-1.3799	-1.6218	0.460933	0.837374	0.229448	0.0862945
OR2B3	-1.111	-1.0674	-1.1573	1.0046	0.741286	0.926097	0.613638	0.989402
OR2B6	-1.1893	-1.0484	-1.1556	-1.1922	0.506957	0.941456	0.57112	0.484866
OR2C1	-1.0021	-1.1573	-1.4987	-1.7029	0.993544	0.723273	0.0671151	0.0283481
OR2C3	-1.2501	1.2282	-1.4586	-1.1674	0.320437	0.577371	0.0842838	0.493857
OR2D2	-1.1528	-1.1783	-1.889	-1.597	0.58362	0.707695	0.00885917	0.0636406
OR2D3	-1.1814	1.1441	-1.122	-1.4961	0.497593	0.764703	0.634006	0.0933277
OR2F1	-1.1434	-1.1417	-1.4204	-1.7336	0.548443	0.73284	0.0886015	0.0164385
OR2F2	-1.1131	-1.0491	-1.3674	-1.4227	0.667839	0.933404	0.158343	0.125047
OR2G2	1.1081	-1.0897	-1.7241	-1.9604	0.74288	0.891247	0.0445033	0.0237214
OR2G3	-1.3008	1.0139	-1.1318	-1.4067	0.232499	0.980208	0.58792	0.129978
OR2G6	1.111	1.0994	-1.9567	-1.6402	0.721562	0.869007	0.0102103	0.0681146
OR2H1	-1.2536	-1.1159	-1.4676	-1.4001	0.388635	0.840651	0.127211	0.191557
OR2H2	1.1526	-1.1128	-1.4949	-1.5805	0.467952	0.768408	0.0307266	0.0243709
OR2J1	-1.1259	1.0688	-1.2283	-1.4857	0.638081	0.90169	0.370127	0.094685
OR2J2	-1.0332	-1.0086	-1.2788	-1.3822	0.924757	0.989341	0.374978	0.243152
OR2J3	1.458	1.0439	-1.8809	-1.3384	0.111341	0.946348	0.00986939	0.232238
OR2K2	-1.1357	-1.1823	-1.661	-1.671	0.598686	0.673716	0.0226854	0.0333495
OR2L13	1.1615	-1.1128	-1.231	-1.3953	0.507515	0.805292	0.328381	0.127061
OR2L2	1.2774	-1.1309	-1.632	-1.3659	0.330713	0.80777	0.0463966	0.211217
OR2L5	1.1301	1.1071	-1.2915	-1.5209	0.596732	0.817645	0.223692	0.0612706
OR2L8	-1.1373	1.1273	-1.2033	-1.4268	0.629629	0.809521	0.453912	0.15002
OR2M2	-1.0515	-1.0553	-1.2235	-1.3336	0.843012	0.918819	0.343448	0.181667
OR2M4	-1.0824	1.049	-1.5219	-1.2684	0.78221	0.940696	0.0831566	0.33509
OR2M5	1.52	1.5399	-1.4889	-1.4877	0.0422138	0.108684	0.062065	0.0760321
OR2S2	-1.1835	-1.2083	-1.4277	-1.3047	0.40411	0.558545	0.0657729	0.17912
OR2T1	-1.0811	1.028	-1.1731	-2.0658	0.778183	0.965627	0.512384	0.00522935
OR2T10	-1.3033	-1.0481	-1.6576	-1.5838	0.212888	0.931189	0.0182172	0.0443121
OR2T11	-1.1245	1.0617	-1.9702	-1.5488	0.631086	0.912407	0.00285259	0.0614309
OR2T12	1.2646	1.3174	-1.3769	-1.3304	0.255887	0.357974	0.115322	0.17081
OR2T27	1.3271	-1.0079	-1.2126	-1.7732	0.173331	0.987323	0.359651	0.0134812
OR2T29	1.0387	1.229	-1.3362	-1.3869	0.895876	0.609094	0.213232	0.170768
OR2T3	-1.4064	-1.1175	-1.2711	-1.6513	0.117446	0.807364	0.278273	0.0362148
OR2T34	1.0933	1.0592	-1.4901	-1.4762	0.701469	0.907885	0.0513986	0.0703936
OR2T35	1.4106	1.2091	-2.1121	-1.3863	0.105495	0.611505	0.000745821	0.141974
OR2T5	-1.0222	1.1774	-1.2393	-1.3995	0.945252	0.732509	0.408634	0.195746
OR2T6	-1.0039	-1.2359	-1.6439	-1.7873	0.989758	0.615914	0.0422359	0.029409
OR2T8	1.3086	1.0305	-1.5757	-1.6793	0.284228	0.963556	0.0650201	0.0502414
OR2V1	-1.061	1.1372	-1.1328	-1.6261	0.811156	0.743875	0.56442	0.0315696
OR2V2	-1.4055	-1.2077	-1.4696	-1.735	0.0928421	0.592672	0.0628471	0.0161964
OR2W1	-1.2051	-1.0138	-1.4234	-1.4904	0.520279	0.983838	0.190529	0.150976
OR2W3	-1.1169	1.1381	1.0611	-1.3169	0.638846	0.750952	0.801035	0.202117
OR2W5	-1.1372	1.2135	-1.4157	-1.3054	0.63685	0.656007	0.154504	0.282376
OR2Y1	1.2918	-1.0455	-1.4277	-1.4795	0.252491	0.939224	0.10544	0.0901268
OR2Z1	-1.5313	-1.0571	-1.4509	-1.2339	0.050059	0.922532	0.0958336	0.356552
OR3A1	-1.2446	-1.2277	-1.8601	-1.5619	0.338479	0.586202	0.00631699	0.0591898
OR3A2	-1.4485	-1.0563	-1.3784	-1.4374	0.157558	0.93622	0.221546	0.177575
OR3A3	-1.2662	-1.0646	-1.5713	-1.1352	0.409619	0.929269	0.0981136	0.665216
OR4A15	-1.0673	1.0109	-1.7916	-1.285	0.843848	0.987039	0.0348619	0.368438
OR4A16	-1.0643	1.0273	-1.2272	-1.6236	0.838295	0.96872	0.431631	0.0705219
OR4A47	-1.0005	1.4711	-1.398	-1.4587	0.998287	0.197598	0.13507	0.106513
OR4A5	-1.1229	-1.2318	-1.8315	-1.4031	0.64258	0.58225	0.00829575	0.14213
OR4B1	1.1838	-1.1126	-1.6707	-1.4718	0.469223	0.816207	0.0208904	0.0927639
OR4C11	-1.1811	1.0861	-1.2539	-1.0163	0.509788	0.878248	0.34237	0.955095
OR4C12	1.3007	1.3306	-1.7015	-1.4377	0.278084	0.440571	0.0272412	0.139158
OR4C13	1.0979	1.0941	-1.0525	-1.3171	0.685995	0.838102	0.823228	0.186231
OR4C15	1.0898	1.2927	-1.2345	-1.4673	0.755542	0.504687	0.381526	0.118966
OR4C16	-1.3633	1.0634	1.3214	-1.5433	0.146584	0.906145	0.193532	0.0580274
OR4C3	1.3127	1.1553	-1.1234	-1.4083	0.288513	0.771292	0.661615	0.182667
OR4C45	-1.0615	-1.2421	-1.2297	-1.3407	0.81989	0.548248	0.348023	0.187801
OR4C46	1.1853	1.2429	-1.2359	-1.3164	0.466455	0.551568	0.340301	0.219491
OR4C5	-1.1884	1.3511	-1.4141	-1.2849	0.493811	0.402287	0.140007	0.293859
OR4C6	-1.2899	-1.1268	-1.2154	-1.6403	0.211899	0.762747	0.33996	0.0267055
OR4D1	-1.277	-1.0881	-1.1857	-1.4673	0.251603	0.856945	0.429871	0.0826864
OR4D10	1.1324	1.105	-1.2884	-1.3715	0.659036	0.858627	0.317354	0.217985
OR4D11	-1.1731	-1.0489	-1.4002	-1.6751	0.521711	0.936914	0.145572	0.0402461
OR4D2	-1.0209	1.0751	-1.702	-1.2149	0.946436	0.899766	0.0306572	0.436288
OR4D5	-1.1737	1.0674	-1.2563	-1.3407	0.531265	0.91196	0.342687	0.226026
OR4D6	1.1475	-1.162	-1.4097	-1.5399	0.548111	0.699758	0.104194	0.0560335
OR4D9	-1.0937	1.032	-1.7317	-1.4629	0.749103	0.960242	0.0241478	0.127104
OR4E1	1.0261	1.1135	-1.1999	-1.8993	0.935132	0.843739	0.480745	0.0204451
OR4E2	-1.258	-1.0324	-1.2421	-1.5928	0.271281	0.953711	0.292209	0.0364757
OR4F15	-1.1655	1.0343	-1.462	-1.4925	0.504383	0.952893	0.075664	0.0753748
OR4F17	1.2655	1.3505	-1.3911	-1.6774	0.277923	0.328304	0.120496	0.0275525
OR4F21	1.6936	1.3276	-1.2559	-1.3939	0.0145929	0.411827	0.315873	0.151739
OR4F4	-1.005	1.3493	-1.5743	-1.6422	0.984575	0.313112	0.0304592	0.0292651
OR4F6	1.2015	-1.3028	-1.3388	-1.6968	0.524215	0.554177	0.278493	0.0634938
OR4K1	1.0978	-1.0713	-1.3256	-1.3832	0.757255	0.915357	0.27777	0.2186
OR4K13	-1.484	-1.2562	-1.1035	-1.1534	0.199035	0.678834	0.768889	0.66201
OR4K14	-1.095	-1.1159	-1.6568	-1.3066	0.677796	0.775099	0.0104152	0.177254
OR4K15	1.1092	1.2838	-1.7192	-1.1196	0.721881	0.552597	0.0336779	0.676879
OR4K17	-1.1055	-1.3301	-1.8971	-1.5652	0.714226	0.44251	0.0086226	0.0742454
OR4K2	1.1891	1.3635	-1.5281	1.021	0.481137	0.362843	0.0658305	0.940739
OR4K3	1.221	1.004	-1.1653	-1.3056	0.324254	0.99266	0.450936	0.18597
OR4K5	-1.0279	1.6391	-1.6292	-1.0517	0.92552	0.0899451	0.0377627	0.851458
OR4L1	1.0081	-1.2547	-1.309	-1.6975	0.976952	0.526282	0.217222	0.0279126
OR4M2	-1.242	-1.1745	-1.2411	-1.54	0.422592	0.742679	0.411607	0.106869
OR4N2	1.3341	1.0365	-1.4188	-1.2931	0.159308	0.947851	0.0877924	0.21921
OR4N4	-1.026	1.0017	-1.6428	-1.423	0.938576	0.996617	0.0607426	0.191075
OR4N5	-1.2665	1.1768	-1.6782	-1.3504	0.3595	0.72794	0.0394049	0.236488
OR4P4	-1.0514	-1.0554	-1.6173	-1.1357	0.88037	0.940333	0.0765627	0.661128
OR4Q2	-1.1368	-1.0891	-1.2696	-1.5052	0.657092	0.886337	0.361305	0.125785
OR4Q3	1.3981	1.0708	-1.4859	-1.1818	0.0999364	0.886474	0.0567644	0.431478
OR4S1	-1.5922	-1.2805	-1.77	-1.3892	0.0170883	0.433829	0.00622536	0.119532
OR4S2	1.0543	-1.0337	1.0289	-1.4311	0.86575	0.960671	0.924622	0.174634
OR4X1	-1.1031	-1.0805	-1.7319	-1.5399	0.692846	0.877319	0.01355	0.0632611
OR4X2	-1.4719	-1.3699	-1.4011	-1.9385	0.0698324	0.313839	0.121901	0.00611735
OR51A2	-1.0504	-1.0418	-1.504	1.0011	0.900922	0.960671	0.198577	0.997583
OR51A7	-1.085	-1.1532	-1.3612	-1.1282	0.775485	0.76491	0.203913	0.640946
OR51B2	-1.0964	1.044	-1.2049	-1.2735	0.761856	0.949919	0.486677	0.359726
OR51B4	1.1295	1.2384	-1.6461	-1.3325	0.704594	0.673663	0.075919	0.314108
OR51B5	-1.2146	1.0419	-1.1464	-1.5351	0.484511	0.952932	0.618173	0.113828
OR51B6	-1.3822	-1.2368	-1.4225	-1.8138	0.210082	0.636927	0.168181	0.0338203
OR51D1	-1.3864	1.0257	-1.2592	-1.604	0.145053	0.967279	0.31007	0.0510743
OR51E1	-1.4177	1.0236	1.0785	-1.1629	0.120833	0.969447	0.761208	0.523425
OR51E2	-1.6454	-1.0898	-1.1475	-1.1957	0.0594308	0.891685	0.630711	0.526331
OR51F1	-1.2329	-1.2459	-1.5533	-1.3953	0.435294	0.62065	0.0840997	0.201244
OR51F2	-1.2695	-1.0906	-1.481	-1.3372	0.299903	0.862461	0.0806542	0.205168
OR51G1	-1.2615	1.0564	-1.6114	-1.5018	0.306388	0.922842	0.0329813	0.0811566
OR51G2	-1.1173	-1.2893	-1.3785	-1.3281	0.656918	0.476066	0.149036	0.212047
OR51H1	1.2201	1.036	-1.3358	-1.2228	0.399665	0.953597	0.200598	0.383008
OR51I1	-1.1989	-1.1765	-1.6979	-1.5336	0.441705	0.689764	0.0195878	0.0704236
OR51I2	-1.2524	1.0591	-1.5559	-1.3757	0.315199	0.916648	0.0439891	0.154795
OR51J1	-1.2847	-1.0221	-1.6046	-1.5945	0.346787	0.974464	0.066847	0.0852299
OR51L1	-1.1997	-1.2634	-1.4698	-1.4929	0.507941	0.594173	0.132692	0.13141
OR51M1	-1.1274	1.0028	-1.6857	-1.4956	0.585914	0.994132	0.0109049	0.0604961
OR51Q1	-1.4999	-1.0378	-1.0051	-1.6386	0.0476898	0.947549	0.984476	0.0326059
OR51S1	-1.5207	-1.138	-1.5503	-1.3529	0.0369777	0.743875	0.0361173	0.156003
OR51T1	-1.2517	1.0037	-1.3977	-1.51	0.363223	0.993573	0.160398	0.0982769
OR51V1	-1.2655	-1.3264	-1.7436	-1.458	0.375927	0.494624	0.0316209	0.152093
OR52A1	-1.2552	-1.2704	1.0215	-1.3558	0.413453	0.599508	0.946911	0.258083
OR52A5	-1.3118	-1.0976	-1.4561	-1.3279	0.282854	0.866369	0.128621	0.258826
OR52B2	-1.0871	-1.1118	-1.1034	-1.2563	0.761217	0.833596	0.694976	0.338755
OR52B4	-1.0255	1.2132	-1.3626	-1.3449	0.939996	0.68905	0.244214	0.272214
OR52B6	-1.1846	-1.2648	-1.852	-1.8563	0.511672	0.558737	0.0119021	0.0202533
OR52D1	-1.1472	-1.2182	-1.3478	-1.1286	0.593544	0.631121	0.202873	0.627102
OR52E1	-1.138	-1.0679	-1.9539	-1.4683	0.602065	0.903104	0.00397541	0.101963
OR52E2	-1.123	-1.1558	-1.3984	-1.2225	0.591997	0.685891	0.0891679	0.317037
OR52E4	-1.1039	1.0569	-1.6463	-1.2496	0.690307	0.920644	0.0242843	0.316239
OR52E5	-1.3758	-1.2309	-1.0868	-1.8846	0.190711	0.623206	0.75285	0.0187952
OR52E6	1.1737	1.0424	-1.198	-1.6239	0.499132	0.942473	0.425438	0.0428577
OR52E8	1.1957	1.0798	-1.6607	-1.4044	0.456307	0.883333	0.027072	0.145713
OR52H1	-1.0151	-1.0225	-1.1726	-1.1197	0.954911	0.968012	0.456171	0.605328
OR52I1	1.1177	-1.0035	-1.5161	-1.4767	0.736755	0.994901	0.142729	0.181608
OR52I2	-1.3601	-1.2179	-1.5417	-1.0473	0.342795	0.741003	0.16717	0.902234
OR52J3	1.0033	1.0084	-1.7499	-1.2604	0.990134	0.987323	0.0124144	0.29987
OR52K1	-1.4153	1.0267	-1.3907	-1.4945	0.191798	0.970429	0.212631	0.141458
OR52K2	-1.0915	-1.2649	-1.2232	-1.6795	0.764651	0.575691	0.430867	0.0524738
OR52L1	-1.5651	-1.589	-1.4456	-1.6305	0.0764751	0.171517	0.153569	0.0731286
OR52M1	-1.0674	1.2177	-1.1711	-1.7525	0.777184	0.543471	0.432102	0.0102345
OR52N1	1.0764	1.17	-2.4434	-1.2018	0.800632	0.733141	0.000381245	0.466599
OR52N2	-1.2044	-1.0736	-1.6709	-1.5363	0.426909	0.891232	0.0226484	0.0681648
OR52N4	-1.3944	-1.1972	-1.8736	-1.3362	0.168037	0.678892	0.0105638	0.237062
OR52N5	-1.0813	-1.064	-1.397	-1.639	0.770036	0.91206	0.140208	0.0448958
OR52R1	1.0088	1.0982	-1.6301	-1.3716	0.977508	0.862527	0.0462619	0.204522
OR52W1	-1.1579	-1.0574	-1.2434	-1.5093	0.539242	0.920926	0.329243	0.07746
OR52Z1	1.0946	1.2624	-1.1233	-1.5244	0.746736	0.561838	0.647047	0.0938707
OR56A1	1.0143	-1.0639	-1.2543	-1.4861	0.961438	0.913461	0.327669	0.0982769
OR56A3	-1.1058	1.213	-1.5252	-1.4748	0.700777	0.630048	0.0654211	0.103335
OR56A4	-1.0822	1.0757	-1.1946	-1.4753	0.735616	0.873178	0.3858	0.0681648
OR56A5	-1.201	-1.2274	-1.3976	-1.5196	0.494246	0.642192	0.17977	0.10784
OR56B1	-1.1846	1.2203	-1.4015	-1.1541	0.471151	0.599982	0.126174	0.533464
OR56B4	-1.3436	1.0298	-1.5092	-1.3042	0.113571	0.953734	0.031079	0.170407
OR5A1	1.2296	-1.196	-1.0781	-1.809	0.27945	0.569166	0.708549	0.00412879
OR5A2	-1.0364	-1.1812	-1.2716	-1.544	0.882554	0.629705	0.222593	0.0422863
OR5AC2	-1.2001	1.0324	-1.8616	-1.5644	0.483959	0.960242	0.0122311	0.081175
OR5AK2	-1.128	-1.3266	-1.6381	-1.1641	0.637624	0.422993	0.0331046	0.524096
OR5AL1	-1.4146	-1.1733	-1.372	-1.6531	0.0937233	0.675013	0.13264	0.0295569
OR5AN1	-1.3711	-1.1189	-1.1398	-1.2792	0.119716	0.783341	0.541007	0.237887
OR5AP2	-1.4571	-1.128	-1.8114	-1.2609	0.123163	0.815171	0.0176127	0.35601
OR5AR1	-1.1429	-1.1021	-2.0357	-1.4212	0.598532	0.848018	0.00291587	0.14031
OR5AS1	-1.0606	-1.1362	-1.4493	-1.2381	0.858631	0.823682	0.17031	0.444469
OR5AU1	-1.0495	1.179	-1.38	-1.2964	0.855696	0.677705	0.140874	0.243812
OR5B12	-1.3634	-1.0764	-1.1463	-1.536	0.193613	0.894113	0.582679	0.0850477
OR5B17	1.0232	-1.1515	-1.2624	-1.6653	0.940296	0.769003	0.343947	0.0511152
OR5B2	-1.6653	-1.1954	-1.1228	-1.5512	0.012189	0.632697	0.604736	0.0542114
OR5B21	-1.4672	-1.0718	-1.3293	-2.0354	0.0650632	0.888592	0.180751	0.00236799
OR5B3	1.1163	-1.2085	-1.539	-1.6454	0.637624	0.598873	0.0410946	0.030286
OR5C1	-1.2368	1.0342	-1.9837	-1.1797	0.369497	0.95637	0.00365811	0.483924
OR5D13	-1.0149	-1.0793	-1.5225	-1.682	0.965914	0.907652	0.118039	0.0681146
OR5D14	-1.1009	-1.1795	-1.5237	-1.1911	0.76312	0.752609	0.121151	0.537455
OR5D16	1.0781	1.0474	-1.5583	-1.4941	0.754708	0.930898	0.0331301	0.066292
OR5D18	-1.1759	1.1133	-1.3769	-1.6052	0.507515	0.823836	0.160467	0.0528604
OR5F1	1.3394	1.0193	-1.5235	-1.2848	0.165153	0.9742	0.0466394	0.241381
OR5H1	1.0949	1.2011	-1.6355	-1.4106	0.741985	0.66799	0.0394103	0.157697
OR5H14	1.2446	1.1553	-1.5171	-1.3719	0.329108	0.722584	0.0568141	0.157726
OR5H15	2.1373	1.5794	-1.3725	-1.4921	0.00182461	0.175819	0.219055	0.133085
OR5H2	-1.0693	-1.1345	-1.379	-1.4031	0.833682	0.820806	0.22468	0.210143
OR5I1	-1.2749	-1.0239	-1.7154	-1.3062	0.302031	0.969447	0.0205033	0.251915
OR5J2	1.173	-1.2061	-1.859	-1.2396	0.505284	0.632031	0.00677067	0.344528
OR5K1	-1.3751	-1.121	-1.5343	-1.5088	0.13542	0.792942	0.0474371	0.0702711
OR5K2	-1.135	1.2129	-1.0721	-1.3125	0.656222	0.674791	0.806371	0.291344
OR5K3	1.278	-1.0159	-1.9354	-1.1807	0.373956	0.981435	0.0145299	0.549666
OR5K4	-1.5134	1.1349	-1.548	-1.3108	0.0510995	0.769074	0.046602	0.224393
OR5L1	2.0938	1.6674	-1.4398	-1.3269	0.00129683	0.0926471	0.132526	0.250867
OR5L2	-1.449	1.2232	-1.9747	-1.4634	0.153244	0.66745	0.0103672	0.154795
OR5M1	-1.0456	1.2068	-1.248	-1.2904	0.872934	0.640527	0.338022	0.272788
OR5M10	-1.2999	-1.1181	1.1184	-1.2324	0.258277	0.81515	0.643043	0.369163
OR5M11	-1.2515	1.1865	-1.253	-1.2143	0.348035	0.683081	0.33493	0.411973
OR5M3	1.1912	1.0567	-1.3833	-1.4565	0.430852	0.916757	0.123622	0.0898975
OR5M8	1.0702	-1.1285	-1.2675	-1.3864	0.785244	0.771542	0.261269	0.133085
OR5M9	-1.1935	-1.0354	-1.2104	-1.5379	0.51761	0.959039	0.466131	0.104644
OR5P2	-1.3056	-1.0522	-1.3588	-1.4427	0.300502	0.939064	0.22237	0.156003
OR5P3	1.0531	1.1028	-1.2514	-1.6444	0.812405	0.788819	0.216449	0.0139753
OR5R1	-1.2828	-1.2013	-1.1173	-1.1391	0.408305	0.735099	0.721101	0.67336
OR5T1	-1.0716	1.0715	-1.6815	-1.3332	0.785244	0.89006	0.0170311	0.190371
OR5T2	-1.2139	1.0617	-1.0519	-1.5386	0.475237	0.926536	0.860294	0.104465
OR5T3	1.465	-1.2056	-1.5419	-1.3415	0.156448	0.706897	0.108224	0.283261
OR5V1	1.133	1.0381	-1.6107	-1.2996	0.601973	0.948802	0.0301777	0.236056
OR5W2	-1.2088	1.0416	-1.2087	-1.2867	0.408128	0.943087	0.396612	0.25721
OR6A2	-1.2842	-1.2472	-1.1603	-1.1045	0.301747	0.580967	0.546954	0.69688
OR6B1	-1.0653	-1.1718	-1.8877	-1.3922	0.813974	0.700224	0.00576776	0.150655
OR6B2	-1.0205	-1.1132	-1.6813	-1.742	0.948982	0.843495	0.0386788	0.0402281
OR6B3	-1.2593	-1.0436	-1.327	-1.3025	0.325917	0.942541	0.21496	0.254145
OR6C1	-1.489	1.0673	-1.4365	-1.6866	0.0793921	0.908959	0.117716	0.0379271
OR6C2	-1.1236	-1.3905	-1.6466	-1.4861	0.681151	0.382923	0.0477732	0.127396
OR6C3	-1.1188	1.1954	-1.3444	-1.6739	0.706707	0.710628	0.257194	0.0627984
OR6C4	-1.301	1.282	-1.1832	-1.4184	0.299402	0.545302	0.512252	0.168395
OR6C6	-1.3532	-1.094	-1.372	-1.6082	0.28582	0.889334	0.256123	0.101101
OR6C65	-1.1085	-1.1112	-1.378	-1.624	0.713065	0.842541	0.187439	0.0615673
OR6C68	-1.0339	-1.0671	-1.1393	-1.4586	0.915529	0.916648	0.615949	0.138426
OR6C70	-1.0404	1.0053	-1.5989	-1.4039	0.894526	0.992594	0.0515345	0.167708
OR6C74	1.0117	-1.2588	-1.6883	-1.594	0.964379	0.480931	0.0116063	0.0355591
OR6C75	1.2826	1.0743	-1.5089	-1.1119	0.383783	0.916757	0.133325	0.722341
OR6C76	-1.5225	1.233	-1.5365	-1.7432	0.0792244	0.623225	0.0795406	0.0366512
OR6F1	-1.0583	-1.2593	-1.4414	-1.3936	0.828931	0.518367	0.0934536	0.14059
OR6J1	-1.3413	1.2039	-1.9682	-1.7616	0.237339	0.67627	0.00706641	0.0346475
OR6K2	-1.1972	-1.0985	-1.5485	-1.1773	0.363696	0.814297	0.0239908	0.403512
OR6K3	-1.2493	1.1234	-1.6928	-1.5987	0.391493	0.826017	0.0363722	0.0741737
OR6K6	-1.0847	1.097	-1.034	-1.6453	0.81799	0.892436	0.922893	0.103766
OR6M1	-1.851	1.1446	-1.8144	-1.4742	0.0109399	0.792098	0.0203527	0.137977
OR6N1	-1.3216	-1.0291	-1.4276	-1.4652	0.217727	0.961496	0.111447	0.101963
OR6N2	1.0471	-1.2341	-1.337	-1.5638	0.87362	0.608031	0.220337	0.0739147
OR6P1	-1.1105	-1.0651	-1.4347	-1.5701	0.714947	0.920926	0.14741	0.0859059
OR6Q1	1.0038	-1.0501	-1.554	-1.6372	0.990134	0.941456	0.0801217	0.0651627
OR6S1	-1.3153	-1.0022	-1.8157	-1.4501	0.193074	0.995594	0.00559169	0.0905663
OR6T1	-1.1567	-1.2883	-1.8	-1.5901	0.616013	0.563706	0.0269433	0.0917337
OR6V1	-1.0044	1.0731	-1.6258	-1.7212	0.988976	0.908776	0.0538414	0.0454577
OR6X1	-1.4846	-1.0559	-1.2077	-1.2298	0.0999144	0.931013	0.452507	0.406331
OR6Y1	-1.0083	-1.236	-1.455	-1.2556	0.977273	0.581313	0.0979022	0.32436
OR7A10	-1.3254	-1.1246	-1.2774	-1.417	0.172491	0.773788	0.235304	0.104747
OR7A17	-1.3749	-1.0324	-1.7091	-1.3266	0.115412	0.953597	0.0102078	0.177575
OR7A5	1.1064	1.0106	-2.0757	-1.3434	0.691757	0.985116	0.00166127	0.198579
OR7C1	-1.1205	1.1455	-1.1706	-1.458	0.590398	0.702423	0.426655	0.0659143
OR7C2	-1.321	-1.172	-1.2562	-1.6964	0.207567	0.691356	0.300899	0.0282917
OR7D2	1.1242	-1.0222	-1.5495	-1.2807	0.645438	0.971679	0.0557185	0.284416
OR7D4	1.1229	-1.1669	-1.7365	-1.4446	0.615853	0.682769	0.00968745	0.0926603
OR7E24	1.4695	1.0214	-1.5375	-1.5205	0.0408662	0.96782	0.0286447	0.04572
OR7G1	-1.3062	-1.0258	-1.2603	-1.5684	0.228204	0.965933	0.293581	0.0547971
OR7G2	1.0575	-1.2103	-1.0984	-1.65	0.853194	0.672738	0.728632	0.0602216
OR7G3	-1.1232	-1.0783	-1.2692	-1.4392	0.623011	0.877319	0.265152	0.101608
OR8A1	-1.1906	-1.1547	-1.3681	-1.4958	0.438918	0.717134	0.141653	0.0741737
OR8B12	1.1502	1.0934	-1.9414	-1.2492	0.593757	0.86757	0.00686487	0.361048
OR8B2	-1.1093	-1.2336	-2.0375	-1.4197	0.645999	0.526407	0.000619662	0.0972561
OR8B4	-1.6388	-1.1179	-1.3176	-1.3646	0.0356082	0.829943	0.257244	0.209532
OR8B8	1.0095	1.4333	-1.443	-1.4763	0.978271	0.383357	0.180306	0.166384
OR8D1	-1.5633	-1.0049	-1.6389	-1.483	0.056258	0.99266	0.0412132	0.114954
OR8D2	-1.2274	-1.3602	-1.3125	-1.4802	0.452223	0.444805	0.293912	0.1405
OR8D4	1.0488	-1.0063	-1.4875	-1.2007	0.86919	0.991354	0.0948229	0.456793
OR8G1	1.6581	1.1847	-1.7126	-1.3269	0.0164063	0.669116	0.0159697	0.207899
OR8H1	1.0104	-1.0033	-1.5267	-1.4841	0.972503	0.994132	0.0775348	0.113127
OR8H2	-1.2926	-1.0728	-1.2461	-1.2286	0.281616	0.898499	0.352405	0.387286
OR8H3	-1.6385	-1.1405	-1.2588	-1.2605	0.0342245	0.784527	0.345279	0.345473
OR8I2	1.0227	-1.3453	-1.2652	-1.5171	0.938304	0.396496	0.31007	0.0847157
OR8J1	-1.0195	1.2208	-1.0033	-1.3021	0.957802	0.703908	0.992413	0.362438
OR8J3	1.0706	1.2522	-1.7484	-1.9071	0.800632	0.550688	0.0152938	0.0108264
OR8K1	-1.0542	1.0048	-1.8506	-1.665	0.855386	0.99266	0.011572	0.0478155
OR8K3	-1.1413	-1.0119	-1.6288	-1.3601	0.573247	0.982528	0.0250403	0.163334
OR8K5	-1.0729	-1.1174	-1.185	-1.2326	0.796786	0.81741	0.472921	0.370762
OR8S1	-1.2078	1.0167	-2.0071	-1.0948	0.454584	0.978261	0.00454778	0.7276
OR8U1	-1.3758	1.3769	-1.3379	-1.5567	0.253333	0.462722	0.292321	0.12127
OR8U9	-1.0836	-1.1014	-1.5901	-1.8373	0.78031	0.859088	0.0585683	0.0239784
OR9A2	-1.0796	1.0712	-2.1452	-1.3992	0.799157	0.912407	0.0033989	0.19353
OR9A4	-1.3489	-1.0067	-1.674	-1.2192	0.352665	0.992594	0.0975514	0.541933
OR9G1	-1.3618	1.0691	1.0354	-1.2035	0.280883	0.925928	0.915832	0.526076
OR9G4	-1.0542	1.0744	-1.614	-1.431	0.832788	0.880835	0.0226484	0.0982388
OR9G9	1.1121	1.0781	-1.4498	-1.1259	0.688714	0.89006	0.111474	0.633174
OR9I1	-1.2832	-1.2243	-1.2714	-1.7086	0.358637	0.669124	0.368087	0.0561109
OR9K2	-1.1143	-1.2234	-1.5292	-1.9104	0.669878	0.602804	0.0607426	0.0100928
OR9Q1	-1.2945	1.0484	-1.448	-1.4551	0.205663	0.927656	0.0677146	0.0785921
OR9Q2	1.1272	1.2909	-1.4787	-1.1452	0.649297	0.504108	0.096312	0.58354
ORAI1	1.0956	1.1262	1.4249	1.2192	0.758834	0.825708	0.163116	0.449299
ORAI2	1.1055	1.0613	-1.1369	-1.1067	0.645414	0.896668	0.527923	0.624337
ORAI3	-1.3068	-1.1875	-1.2315	-1.2549	0.223492	0.656969	0.343712	0.302919
ORC1	-1.2234	1.0159	-1.6314	-1.2889	0.467429	0.98081	0.0619726	0.339343
ORC2	1.0268	1.0972	-1.0703	-1.1979	0.917893	0.831602	0.760586	0.384358
ORC3	-1.557	1.0497	-1.0048	-1.0751	0.0826364	0.943087	0.988023	0.804624
ORC4	-1.2683	-1.0434	-1.5162	1.016	0.296851	0.94206	0.0622321	0.952821
ORC5	-1.2992	-1.0392	-1.1688	-1.1855	0.250064	0.948802	0.501818	0.462716
ORC6	-1.2592	-1.0501	-1.41	-1.7442	0.388336	0.942111	0.179456	0.0450389
ORM1	-1.4565	-1.2492	-1.758	-1.9966	0.203447	0.675022	0.0556111	0.0316572
ORM2	1.1878	1.0805	-1.6667	-1.4528	0.491732	0.886337	0.0305896	0.123407
ORMDL1	1.4796	-1.0027	-1.3512	-1.039	0.047541	0.994345	0.138148	0.872329
ORMDL2	1.4181	1.3082	1.1162	1.139	0.10694	0.42911	0.635228	0.571551
ORMDL3	2.5452	1.635	1.0088	1.1927	1.11223e-05	0.0750432	0.974363	0.441958
OS9	1.3286	1.2918	1.8063	1.3905	0.169792	0.420265	0.00540118	0.123834
OSBP	1.387	1.28	1.1043	1.1969	0.204829	0.56486	0.719266	0.497531
OSBP2	-1.0936	-1.0363	-1.1842	-1.2346	0.737469	0.953759	0.475655	0.367689
OSBPL10	-1.2071	1.0075	1.1553	1.4454	0.323145	0.986732	0.449443	0.0617755
OSBPL11	1.0667	1.3041	-1.235	-1.2662	0.765892	0.315733	0.254702	0.210498
OSBPL1A	-1.3327	-1.218	-1.414	-1.1842	0.242132	0.643687	0.15217	0.500238
OSBPL2	1.2397	1.2485	1.1951	-1.4071	0.313384	0.510968	0.399907	0.113822
OSBPL3	1.0849	1.0366	-1.3372	-1.4285	0.715974	0.944523	0.135405	0.0821529
OSBPL5	-1.993	-1.1481	1.0782	1.1063	0.00049438	0.724349	0.740777	0.651293
OSBPL6	-1.2264	1.0231	-1.2288	-1.4385	0.466868	0.974433	0.448222	0.178714
OSBPL7	-1.8807	-1.1446	1.0376	-1.0791	0.00709328	0.783341	0.897239	0.781868
OSBPL8	-1.4365	-1.1032	1.1898	1.35	0.0487292	0.799712	0.365297	0.125468
OSBPL9	-1.079	-1.1332	1.0109	-1.1462	0.719753	0.714305	0.961686	0.472921
OSCAR	-1.1501	-1.364	-1.4669	-1.3882	0.591997	0.389095	0.10713	0.178943
OSCP1	1.1817	1.2499	-1.642	-1.5874	0.466868	0.5292	0.0232789	0.0469838
OSER1	1.9548	1.4857	-1.006	1.0173	0.00496603	0.253548	0.984722	0.955095
OSGEP	-1.0275	-1.1768	-1.0593	-1.1487	0.903935	0.598759	0.770692	0.455505
OSGEPL1	-1.204	-1.1466	-1.4467	-1.3012	0.496666	0.789821	0.146114	0.308604
OSGIN1	-1.731	-1.4743	-1.2806	-1.7658	0.0171275	0.237115	0.306244	0.0309387
OSGIN2	-1.1281	-1.2526	-1.3447	-1.3079	0.662204	0.591515	0.227819	0.281684
OSM	-1.2754	1.1326	-1.2698	-1.425	0.296362	0.783341	0.296411	0.132395
OSMR	2.1581	2.0418	1.5089	1.4611	0.00785981	0.0545125	0.174379	0.220478
OSR1	-1.7735	-1.4901	-1.19	-1.3367	0.00986087	0.198426	0.467099	0.220589
OSR2	-1.3482	-1.0111	-1.267	-1.1504	0.247486	0.98618	0.359133	0.601708
OST4	1.1041	1.1422	1.2908	1.112	0.605733	0.672123	0.14091	0.559998
OSTC	1.5465	1.1553	1.1795	1.0454	0.0175229	0.676589	0.398383	0.840305
OSTF1	1.1666	1.1613	1.5192	1.5697	0.506298	0.70712	0.0540817	0.0521014
OSTM1	1.5741	1.4227	-1.2375	-1.0485	0.0156626	0.168642	0.278718	0.831668
OSTN	-1.3333	1.0139	-1.3151	-1.7327	0.299403	0.983838	0.315122	0.0568504
OTC	-1.5462	-1.0016	-1.5193	-1.5823	0.146706	0.997168	0.165246	0.140769
OTOA	-1.38	-1.0395	-1.1085	-1.6406	0.221121	0.956094	0.713099	0.0718055
OTOF	-1.1183	-1.0033	-1.0101	-1.6587	0.649895	0.99379	0.969824	0.0350849
OTOG	1.0099	-1.0195	-1.3448	-1.7811	0.976952	0.977122	0.26774	0.0451786
OTOGL	1.1738	1.0112	1.049	-1.2314	0.483195	0.983527	0.84186	0.338673
OTOL1	-1.1679	1.035	-1.4881	-1.8144	0.536191	0.95637	0.0871515	0.0205111
OTOP1	1.5475	1.5224	-1.2137	-1.1564	0.0593044	0.17778	0.427274	0.559605
OTOP2	-1.1198	-1.0117	-1.3849	-1.4816	0.631579	0.982606	0.124131	0.0785698
OTOP3	-1.0872	1.062	-1.1309	-1.4824	0.785244	0.928025	0.653889	0.141319
OTOR	-1.2549	-1.1891	-1.7912	-1.7341	0.363261	0.695203	0.0173609	0.0359213
OTOS	-1.0095	-1.046	-1.164	-1.5725	0.974333	0.941456	0.52822	0.0652152
OTP	-1.4424	-1.2374	-1.7466	-1.3867	0.118248	0.600869	0.0203206	0.178234
OTUB1	1.8889	1.4496	1.0376	1.3248	0.000795555	0.152443	0.871829	0.171056
OTUB2	1.18	1.5231	-1.2727	-1.6979	0.546948	0.221225	0.349047	0.0523738
OTUD1	-1.2081	1.0288	1.0095	-1.5853	0.345202	0.95637	0.967885	0.0302391
OTUD3	-1.3422	1.0542	-1.1338	-1.395	0.157466	0.920804	0.565837	0.123609
OTUD4	1.6127	1.3742	1.2507	-1.0177	0.00619663	0.191395	0.222347	0.937954
OTUD5	1.3448	1.503	1.2408	1.2227	0.145053	0.115915	0.293713	0.333549
OTUD6A	-1.6417	-1.1412	-1.4516	-1.3225	0.0396553	0.792704	0.133077	0.268028
OTUD6B	1.1576	-1.1014	1.1753	-1.0167	0.542508	0.84174	0.482251	0.950715
OTUD7A	-1.0684	-1.0486	-1.2929	-1.3997	0.803416	0.934713	0.249796	0.143313
OTUD7B	1.4057	1.1378	-1.0003	-1.1958	0.0913178	0.740714	0.99919	0.394132
OTULIN	1.0297	1.1559	-1.0399	-1.1418	0.897594	0.656007	0.849248	0.482968
OTULINL	-1.1097	-1.1648	-1.1205	-1.286	0.721318	0.755296	0.672754	0.328649
OTX1	-1.182	-1.0308	-1.6368	-1.2763	0.45372	0.95637	0.021061	0.254408
OTX2	-1.5606	-1.0106	-1.0425	-1.4899	0.0878236	0.987039	0.892301	0.145549
OVCA2	-1.0647	1.2062	-1.652	-1.0692	0.803395	0.607776	0.0191243	0.775948
OVCH1	-1.9605	-1.2933	-1.2474	-1.2163	0.00377989	0.521874	0.374087	0.436293
OVCH2	-1.1013	1.0252	-1.3559	-1.0324	0.778618	0.974445	0.298732	0.928271
OVGP1	1.2221	1.0772	-1.3265	-1.6055	0.321667	0.866074	0.15077	0.028803
OVOL1	1.8784	1.5985	-1.3979	-1.1491	0.00422748	0.110812	0.147904	0.567483
OVOL2	1.9094	1.1877	-1.36	-1.4412	0.000948429	0.636158	0.136416	0.0922048
OVOL3	-1.2944	-1.0437	-1.7745	-1.8319	0.398868	0.95637	0.0515941	0.0537772
OXA1L	-1.2855	-1.1682	1.1331	-1.184	0.230276	0.677548	0.564605	0.426127
OXCT1	-1.6991	-1.1035	-1.1799	-1.3277	0.0226986	0.854786	0.510166	0.248744
OXCT2	-1.0536	1.0373	-1.1855	-1.3319	0.845257	0.950204	0.455736	0.20497
OXER1	-1.3516	-1.1476	-1.2822	-1.1337	0.152784	0.728528	0.240068	0.570805
OXGR1	1.0954	-1.2978	-1.2794	-1.5115	0.71372	0.437975	0.25564	0.0704482
OXLD1	-1.0674	1.0205	-1.3416	-1.2536	0.797093	0.971873	0.166774	0.295145
OXNAD1	1.0527	1.1475	1.0133	-1.0517	0.829235	0.705642	0.956458	0.822299
OXR1	1.1907	1.2694	-1.161	1.0081	0.352406	0.382816	0.422231	0.971496
OXSM	-1.2858	-1.0928	1.0763	-1.3299	0.271218	0.859088	0.764845	0.212352
OXSR1	1.2013	1.1924	-1.3216	-1.4685	0.295284	0.532322	0.102836	0.0385912
OXT	-1.645	-1.1121	1.176	-1.4201	0.0309925	0.837735	0.51273	0.152825
OXTR	-1.4381	-1.3075	-1.7184	-1.5412	0.12864	0.491379	0.0267241	0.0881105
P2RX1	-2.1016	-1.1693	-1.0751	-1.6707	0.00693306	0.787145	0.823448	0.0901986
P2RX2	-1.131	-1.1841	-1.5223	-1.618	0.606667	0.663087	0.0534964	0.0405861
P2RX3	-1.4004	-1.1107	-1.79	-1.382	0.116278	0.81741	0.00872311	0.147276
P2RX4	1.3951	1.4563	-1.1903	-1.2721	0.107825	0.171671	0.417544	0.258319
P2RX5	-1.3586	-1.2254	-1.14	-1.2834	0.174623	0.599508	0.578685	0.275872
P2RX6	-1.6821	1.013	-1.4544	-1.4688	0.0402298	0.98418	0.151035	0.152384
P2RX7	-1.1581	-1.3853	-1.5573	-1.7035	0.527753	0.284119	0.0418362	0.0256811
P2RY1	-1.5347	-1.3823	2.0394	2.0191	0.0603887	0.342029	0.00320751	0.00671119
P2RY10	1.0518	-1.1169	-1.3474	-1.2155	0.886219	0.862461	0.300922	0.511192
P2RY11	-1.3469	-1.0877	-1.1292	-1.4492	0.174996	0.862952	0.597575	0.10437
P2RY12	-1.2643	1.01	-1.5495	-1.368	0.20656	0.982884	0.0191243	0.102701
P2RY13	-1.5041	-1.2241	-1.4124	-1.5606	0.0998446	0.649991	0.169712	0.0921723
P2RY14	-1.345	-1.3398	1.2961	1.0115	0.257518	0.478473	0.317925	0.971496
P2RY2	1.4286	1.7597	-1.6537	-1.4534	0.115837	0.0419207	0.0302309	0.116837
P2RY4	-1.1401	-1.047	-1.4416	-1.3129	0.667668	0.948888	0.176668	0.324329
P2RY6	2.1462	1.4176	-1.3183	-1.3981	0.000284972	0.256066	0.213531	0.143683
P2RY8	1.0214	-1.049	-1.7572	-1.6344	0.943926	0.939833	0.0200562	0.0547971
P3H1	1.2592	1.092	-1.057	1.274	0.299934	0.855329	0.820523	0.272463
P3H2	-1.0875	1.4451	-1.3845	-1.4105	0.770872	0.285665	0.182941	0.170583
P3H3	-2.1099	-1.3636	-1.2505	-1.1449	6.58247e-05	0.255966	0.259027	0.508356
P3H4	-1.6351	-1.383	1.0043	-1.0617	0.0176072	0.286764	0.987412	0.805105
P3R3URF	-1.0494	-1.1211	-1.6183	-1.0746	0.87921	0.837932	0.0636597	0.804673
P4HA1	-1.5464	-1.27	1.0033	1.3318	0.0206138	0.431894	0.989091	0.155135
P4HA2	-1.2527	-1.1086	-1.0699	1.0366	0.28677	0.810088	0.76621	0.882671
P4HA3	-1.7746	-1.5577	-1.3491	-1.824	0.0471842	0.291872	0.317924	0.0582553
P4HB	2.0264	1.355	1.3127	1.2811	0.00084271	0.356791	0.223309	0.275794
P4HTM	1.2068	1.1674	-1.4171	-1.0864	0.294013	0.609399	0.0474723	0.658482
PA2G4	1.1603	1.0779	-1.0842	-1.1411	0.503571	0.873178	0.717094	0.541522
PAAF1	-1.0614	1.3662	-1.0561	-1.1631	0.78329	0.203179	0.787927	0.420514
PABPC1	-1.3369	-1.0714	2.2047	1.694	0.148917	0.882596	0.000139941	0.0188428
PABPC1L	1.0666	-1.122	-1.2952	-1.4818	0.778183	0.761406	0.182104	0.0578613
PABPC1L2A	1.1578	-1.0579	-1.4666	-1.3123	0.556013	0.923248	0.0946463	0.243127
PABPC3	1.336	1.1232	-1.0365	-1.2354	0.311217	0.849445	0.912959	0.462643
PABPC4	1.47	1.1324	1.5119	1.2163	0.0696537	0.773117	0.0585683	0.376718
PABPC4L	-1.7453	-1.4333	1.2464	-1.0079	0.0114227	0.25888	0.344674	0.977743
PABPC5	-1.3256	-1.1741	-1.3763	-1.6024	0.225212	0.704388	0.16398	0.0550178
PABPN1	1.6853	1.2835	1.6753	1.2013	0.00623363	0.417586	0.0115509	0.368884
PABPN1L	-1.3339	1.091	-1.4509	-1.8262	0.226358	0.869007	0.113646	0.0207338
PACC1	1.0207	1.0268	1.0276	-1.5412	0.93788	0.961913	0.911619	0.053324
PACRG	-1.3977	-1.0931	-1.7293	-1.2356	0.219804	0.886612	0.0438756	0.446794
PACRGL	-1.318	1.2012	-1.0256	-1.1395	0.253125	0.669116	0.927708	0.602625
PACS1	-1.1821	-1.3307	1.2522	1.0632	0.4564	0.36268	0.291562	0.7961
PACS2	-1.5452	-1.1572	1.1871	-1.132	0.0115024	0.64615	0.347332	0.506927
PACSIN1	1.1406	-1.0711	-1.343	-1.4893	0.582287	0.893509	0.177534	0.08406
PACSIN2	1.4046	1.4215	-1.069	1.0452	0.115711	0.239882	0.782356	0.861628
PACSIN3	2.3391	1.588	1.1692	-1.0725	0.000206628	0.136545	0.535052	0.795674
PADI1	1.1332	-1.217	-2.0211	-1.3705	0.629601	0.630953	0.0035053	0.186878
PADI2	-1.284	-1.1817	-1.1189	-1.3454	0.349328	0.731255	0.683861	0.258083
PADI3	-1.2249	-1.0853	-1.4901	-1.3529	0.34222	0.859141	0.054998	0.15522
PADI4	-1.0203	1.0707	-1.1285	-1.236	0.938576	0.886612	0.577403	0.313646
PADI6	-1.206	-1.345	-1.9398	-1.7203	0.431999	0.385607	0.00450365	0.0290736
PAEP	-1.9205	-1.3852	-1.0886	-1.4197	0.0238094	0.504059	0.799235	0.249991
PAF1	1.2562	1.0728	-1.1709	-1.1015	0.196189	0.857306	0.375368	0.601066
PAFAH1B1	-1.1126	1.1711	1.4663	1.161	0.588656	0.61286	0.0354427	0.418925
PAFAH1B2	1.6042	1.3926	1.2616	1.0109	0.010009	0.194518	0.225787	0.964079
PAFAH1B3	-1.1136	-1.09	-1.1453	-1.1771	0.622455	0.840138	0.507069	0.419668
PAFAH2	1.7348	1.3382	-1.4003	-1.1381	0.00745841	0.362095	0.118559	0.567697
PAG1	-1.9173	-1.8903	1.6016	2.2591	0.00893077	0.0442061	0.0707444	0.0047077
PAGE1	-1.5193	-1.1863	-1.8015	-1.2885	0.124493	0.745642	0.0338191	0.364886
PAGE2	-1.2356	-1.1979	-1.7508	-1.43	0.495264	0.743875	0.0540509	0.225308
PAGE2B	-1.2184	-1.4511	-1.2887	-1.469	0.437098	0.267825	0.296049	0.124189
PAGE3	-1.3751	-1.2143	-1.6701	-1.2444	0.172266	0.635331	0.029633	0.357108
PAGE4	7.0164	3.0119	-1.9744	1.0747	4.46308e-07	0.0192088	0.0864384	0.877035
PAGE5	-1.3408	-1.2404	1.1044	-1.4367	0.344197	0.695168	0.762298	0.235463
PAGR1	-1.3469	1.0479	1.4811	1.1692	0.159099	0.932082	0.0643226	0.474579
PAH	-1.2651	-1.3471	-1.5785	-1.5016	0.355282	0.435278	0.0641109	0.11227
PAICS	1.0604	1.0145	-1.3544	-1.1588	0.801809	0.977012	0.120921	0.466115
PAIP1	-1.0139	1.227	1.3732	1.5462	0.960216	0.572155	0.140063	0.0580963
PAIP2	1.3212	1.3735	1.3043	1.5829	0.136959	0.210555	0.158657	0.0272702
PAIP2B	-1.0815	-1.1189	-1.3933	-1.5624	0.726323	0.769303	0.0870354	0.0350849
PAK1	2.1983	1.6818	-1.3617	-1.1778	0.00186888	0.129959	0.249799	0.559625
PAK1IP1	-1.5757	-1.1505	-1.1228	-1.0393	0.0291734	0.729383	0.610954	0.879318
PAK2	-1.0626	1.2496	1.5229	1.3009	0.772752	0.416632	0.0202973	0.152177
PAK3	1.6377	1.2245	-1.4319	-1.5211	0.0181676	0.583274	0.0987861	0.0683713
PAK4	1.3837	1.172	-1.0498	1.1108	0.0451153	0.571718	0.792956	0.546944
PAK5	-1.3953	-1.0452	-1.1788	-1.2684	0.10607	0.935453	0.444464	0.262433
PAK6	1.7152	1.5336	-1.1862	-1.4377	0.00553472	0.095766	0.41456	0.0906202
PALB2	-1.4915	1.1506	-1.2238	-1.3806	0.0865181	0.763328	0.405808	0.185169
PALD1	-1.5085	-1.4997	1.196	1.2915	0.0470828	0.139092	0.412092	0.23809
PALLD	-3.1408	1.338	2.457	1.354	7.21331e-05	0.568235	0.00419793	0.32752
PALM	-2.2783	-1.3368	2.2733	1.3871	4.3445e-05	0.351613	0.000165323	0.135973
PALM2AKAP2	-1.0956	1.023	1.7904	2.1139	0.674289	0.965283	0.00339866	0.000302437
PALM3	1.6875	1.5004	-1.1259	-1.2841	0.0443747	0.280846	0.678414	0.359539
PALMD	-1.7073	-1.291	2.2176	2.1361	0.0182255	0.506231	0.00109887	0.00355716
PAM	3.7776	2.2297	1.665	1.302	3.06363e-05	0.0504808	0.128772	0.445726
PAM16	-1.2102	1.1261	-1.2029	-1.4413	0.507122	0.837932	0.506442	0.183009
PAMR1	-2.4716	-1.6025	-1.1734	1.48	0.000225133	0.161076	0.554704	0.142116
PAN2	-1.3999	-1.0822	1.0557	-1.1039	0.167798	0.88933	0.843019	0.707567
PAN3	1.1534	1.4215	1.1655	1.0014	0.447347	0.120025	0.39859	0.994866
PANK1	-1.3073	-1.2808	-1.8281	-1.4657	0.315926	0.571679	0.0220043	0.152825
PANK2	-1.3012	1.0575	1.0944	1.1354	0.13809	0.893544	0.63283	0.492084
PANK3	-1.0177	1.0484	1.1892	-1.0196	0.934257	0.908051	0.304358	0.924428
PANK4	1.0647	1.4029	-1.1202	-1.0061	0.815016	0.27893	0.629659	0.982403
PANO1	1.0602	-1.4607	-1.6574	-1.3804	0.832497	0.222216	0.0294129	0.170407
PANX1	-1.0654	-1.0661	-1.1221	-1.2735	0.806892	0.901076	0.614194	0.27284
PANX2	-1.2136	-1.1786	-1.514	-1.5129	0.5112	0.757401	0.130834	0.143977
PANX3	-1.1073	-1.2858	-1.2288	-1.4368	0.703622	0.509515	0.387397	0.134606
PAOX	-1.2479	-1.7547	-1.3034	-1.5404	0.335064	0.0367277	0.234782	0.067313
PAPLN	-1.6479	-1.0741	1.0326	-1.4108	0.03306	0.90102	0.910218	0.166459
PAPOLA	2.3553	1.6294	1.512	1.2258	7.24486e-05	0.0857345	0.0696385	0.380839
PAPOLB	-1.1567	1.0312	1.113	-1.2971	0.567233	0.960033	0.666042	0.273056
PAPOLG	-1.2894	-1.1121	-1.0379	-1.1154	0.338186	0.851655	0.901441	0.693948
PAPPA	31.875	6.5658	1.3277	1.8638	6.46415e-06	0.0550497	0.745936	0.451934
PAPPA2	13.6272	4.3208	1.1004	1.3816	7.14142e-06	0.0483596	0.891739	0.615757
PAPSS1	-1.595	1.084	-1.034	-1.3508	0.0203822	0.862461	0.890087	0.162323
PAPSS2	-2.6583	-1.2473	2.2911	2.0558	4.15523e-05	0.612364	0.00141782	0.0102345
PAQR3	1.1761	1.2028	-1.523	-1.348	0.5366	0.675013	0.0837961	0.228149
PAQR4	-1.1932	-1.1489	-1.0008	-1.1683	0.412739	0.716076	0.997482	0.464838
PAQR5	-1.0187	1.0141	-1.2662	-1.2477	0.949268	0.980754	0.307803	0.344145
PAQR6	-1.2547	1.0844	-1.8379	-1.1748	0.344341	0.878548	0.0102078	0.502992
PAQR7	3.4146	2.0664	-1.1186	1.2003	5.70775e-05	0.0673308	0.749483	0.58986
PAQR8	-1.3699	-1.1655	-1.0397	-1.0147	0.132473	0.690274	0.871251	0.954587
PAQR9	-1.3915	-1.0818	-1.295	-2.1042	0.13629	0.878248	0.247882	0.00238204
PARD3	1.2395	1.0738	-1.1461	-1.0799	0.381453	0.897974	0.581376	0.768913
PARD3B	-2.5305	-1.614	-1.1353	-1.1129	6.19672e-06	0.071437	0.572856	0.639781
PARD6A	-1.1712	-1.0818	-1.3816	-1.7802	0.421293	0.848083	0.0837961	0.00522935
PARD6B	2.1343	1.5047	-1.1467	-1.3274	0.00295341	0.278281	0.62934	0.298867
PARD6G	-1.5096	-1.3016	-1.177	-1.2036	0.0728505	0.484673	0.503181	0.443279
PARG	-1.3023	-1.1433	-1.1434	-1.0647	0.249685	0.761378	0.571546	0.805037
PARK7	1.2284	1.2373	1.382	1.2925	0.306388	0.504059	0.0987787	0.200812
PARL	-1.0036	1.0539	1.2058	1.1016	0.98624	0.896668	0.279062	0.593553
PARM1	-2.2475	-1.0301	1.7889	1.2121	2.34617e-05	0.95637	0.00507022	0.349104
PARN	1.4997	1.2179	1.1682	-1.2057	0.0370603	0.556466	0.451561	0.359539
PARP1	1.0491	1.2255	-1.1498	-1.2507	0.841373	0.534295	0.497289	0.267663
PARP10	-1.1774	-1.2475	1.2541	1.191	0.484511	0.541371	0.303764	0.43645
PARP11	-1.1325	1.2087	-1.131	-1.2467	0.607488	0.619397	0.593601	0.323709
PARP12	-1.2282	-1.1677	1.3658	1.1996	0.392799	0.717149	0.175577	0.443294
PARP14	-1.1814	-1.0585	-1.2832	-1.4269	0.483348	0.918924	0.264264	0.123526
PARP15	-1.0288	1.0168	-1.2062	-1.6009	0.91846	0.976259	0.402688	0.0465777
PARP16	-1.1146	1.1251	-1.1438	-1.1894	0.590996	0.734279	0.48019	0.355774
PARP2	-1.0353	1.087	-1.3043	-1.1079	0.893828	0.857648	0.203054	0.64543
PARP3	-1.1776	-1.0267	1.2244	1.1442	0.566233	0.970245	0.452266	0.627687
PARP4	-1.545	-1.3052	1.4596	1.1419	0.0239704	0.372654	0.0601064	0.524039
PARP6	1.0678	1.0612	1.0174	1.0529	0.750482	0.884873	0.93494	0.794653
PARP8	-1.0512	1.053	-1.3142	-1.373	0.851641	0.927762	0.217254	0.163013
PARP9	-1.2876	-1.011	1.7412	1.2393	0.346934	0.986454	0.0346349	0.420919
PARPBP	-1.6818	-1.2532	-1.8977	-1.6488	0.0857975	0.686994	0.0394049	0.118641
PARS2	-1.3866	-1.0146	-1.2405	-1.265	0.0942626	0.977122	0.28075	0.244172
PARVA	-1.5001	-1.3593	1.5848	1.538	0.0406412	0.285852	0.0259526	0.050204
PARVB	-1.759	-1.1517	1.3174	1.5096	0.0144679	0.765193	0.254654	0.1018
PARVG	-1.8413	-1.5698	-1.0172	-1.2583	0.00322403	0.102289	0.948079	0.299433
PASD1	-1.2233	-1.1538	-1.5832	-1.5696	0.348822	0.709734	0.0292883	0.0453422
PASK	1.1011	1.1032	-1.4304	-1.3979	0.708301	0.839899	0.110338	0.14727
PATE1	1.0563	-1.0605	-1.0902	-1.3133	0.852272	0.924492	0.744885	0.271387
PATE2	-1.0152	-1.3519	-1.2825	-1.7438	0.961412	0.420824	0.311206	0.0359213
PATE3	-1.5231	-1.3187	-1.0294	-1.5968	0.0284408	0.337837	0.900734	0.0318766
PATE4	-1.2325	-1.0329	-1.4854	-1.3214	0.494194	0.96655	0.165102	0.337087
PATJ	-1.4894	1.0803	-1.4625	-1.4507	0.111052	0.896643	0.132555	0.152823
PATL1	1.7278	1.3529	-1.0053	-1.0607	0.00327474	0.267853	0.982381	0.788163
PATL2	-1.3179	-1.3925	-1.4216	-1.4216	0.248862	0.33212	0.135059	0.147297
PATZ1	-1.2129	-1.3218	-1.2205	-1.0011	0.426215	0.435887	0.39707	0.996684
PAWR	2.5418	1.7492	-1.3226	-1.2267	0.000176853	0.0882952	0.28976	0.450576
PAX1	1.1022	-1.1938	-1.2501	-1.776	0.727031	0.685831	0.362046	0.0301347
PAX2	-1.4565	-1.0732	-1.5942	-1.1995	0.104628	0.898604	0.0482524	0.453147
PAX3	-1.374	1.2367	-1.0237	-1.3652	0.20435	0.623522	0.937111	0.219091
PAX4	1.4115	1.0891	-1.6034	-1.5306	0.297223	0.916103	0.142532	0.197352
PAX5	1.0323	-1.0461	-1.5157	-1.2867	0.908379	0.93735	0.0594847	0.258083
PAX6	1.0803	-1.0693	-1.6189	1.0139	0.763631	0.896235	0.0295929	0.959379
PAX7	-1.055	-1.1126	-1.1678	-1.4435	0.820541	0.785056	0.4414	0.0753621
PAX8	-1.2818	-1.4378	-1.0642	-1.3058	0.414237	0.413862	0.848799	0.366625
PAX9	-1.1623	-1.0061	-2.0633	-1.551	0.562479	0.991529	0.00331979	0.0808905
PAXBP1	1.3926	1.375	1.1578	-1.1327	0.159174	0.360294	0.551618	0.617667
PAXIP1	1.583	1.1463	-1.1703	1.005	0.0233127	0.729652	0.46812	0.984591
PAXX	1.3571	1.0289	-1.1309	1.0807	0.124691	0.957057	0.557981	0.722072
PBDC1	1.0209	-1.0048	-1.5635	-1.1005	0.925275	0.99105	0.0115946	0.601482
PBK	-1.0691	-1.1871	-1.2899	-1.4113	0.826849	0.716076	0.321101	0.185678
PBLD	-1.1735	-1.0724	-1.163	-1.2031	0.562191	0.911597	0.570632	0.48083
PBOV1	1.1965	-1.1903	-1.2893	-1.4034	0.488109	0.693846	0.296052	0.171444
PBRM1	1.7401	1.3489	1.2722	1.0468	0.0116014	0.389249	0.297273	0.863808
PBX1	1.0778	1.2824	1.0722	-1.282	0.747973	0.418515	0.749483	0.223785
PBX2	1.6296	1.2928	2.1699	2.0749	0.0417019	0.526811	0.00244291	0.00794699
PBX3	-1.522	-1.3573	-1.1383	1.0883	0.0394987	0.308474	0.555978	0.710096
PBX4	-1.9674	-1.3331	-1.138	-1.2454	0.00686316	0.498193	0.641629	0.414582
PBXIP1	1.0796	1.0911	1.2777	1.2071	0.768322	0.859194	0.269183	0.403758
PC	-1.0378	1.1605	-1.1461	-1.2368	0.859183	0.619347	0.441336	0.225844
PCARE	-1.2666	-1.0636	-1.3537	-1.401	0.372505	0.924397	0.235794	0.196626
PCBD1	1.3965	1.0708	1.3823	1.0327	0.0646739	0.869225	0.0809021	0.882381
PCBD2	-1.6665	-1.4739	-1.3698	-1.3267	0.0171735	0.190526	0.159025	0.214945
PCBP1	2.3166	2.0264	1.7512	1.4729	8.2716e-05	0.00895823	0.0143758	0.0996839
PCBP2	1.926	1.0786	1.8893	1.6254	0.00133579	0.878248	0.00424223	0.0381339
PCBP3	-1.3017	1.0642	-1.079	-1.6426	0.205481	0.898419	0.734394	0.0289129
PCBP4	-1.5711	-1.3323	1.1166	1.1242	0.0325485	0.383357	0.632633	0.612946
PCCA	-1.2404	-1.0905	-1.0372	1.076	0.22102	0.810088	0.852143	0.696823
PCCB	1.5178	1.0767	1.1154	-1.3046	0.0295597	0.867963	0.600693	0.19081
PCDH1	2.8397	1.8851	1.9455	1.8089	0.000643424	0.125062	0.0410946	0.0815334
PCDH10	-1.989	-1.5553	-1.0105	1.1321	0.0111152	0.260855	0.97591	0.683872
PCDH11X	-1.2201	1.0943	-1.7152	-1.2733	0.406637	0.859711	0.0203205	0.298686
PCDH12	-1.9955	-1.2928	1.9003	2.0655	0.00363698	0.533068	0.0117383	0.00917351
PCDH15	-1.1332	1.0254	-1.5449	-1.3384	0.658447	0.970429	0.0846305	0.255089
PCDH17	-1.0782	-1.1483	1.0887	1.281	0.797605	0.777974	0.752226	0.324203
PCDH18	-1.647	-1.7151	-1.5347	-1.5321	0.0917796	0.171686	0.155045	0.167708
PCDH19	-1.1185	-1.1585	-1.2669	-1.1726	0.677639	0.748274	0.325225	0.520702
PCDH20	-1.2392	-1.0259	-1.6926	-1.4307	0.340769	0.965627	0.0174471	0.114522
PCDH7	-1.0768	-1.1972	-1.269	-1.146	0.809733	0.703278	0.359397	0.615694
PCDH8	-1.0406	-1.0811	-1.6692	-1.4095	0.922156	0.923783	0.109899	0.291379
PCDH9	1.1	-1.0108	-1.5085	-1.3766	0.743346	0.98639	0.100282	0.21119
PCED1A	-1.4064	-1.5139	1.0801	-1.0443	0.0858741	0.105271	0.724598	0.852643
PCED1B	-1.2227	-1.207	-1.6665	-1.2052	0.344092	0.592672	0.0146054	0.37286
PCF11	1.2845	1.03	1.0491	1.0607	0.224313	0.95637	0.833891	0.7961
PCGF1	1.2024	1.0908	-1.1998	-1.1509	0.406242	0.853836	0.400617	0.524427
PCGF2	-1.116	1.1792	2.2008	1.7025	0.538859	0.548322	3.06454e-06	0.00354313
PCGF3	1.1959	1.1381	1.047	1.1713	0.398114	0.735099	0.84002	0.449825
PCGF5	-1.96	-1.1798	2.0305	1.8919	0.000414908	0.640787	0.00062607	0.00408437
PCGF6	-1.2299	-1.1739	-1.2992	-1.451	0.345627	0.676369	0.217736	0.0943857
PCID2	1.117	1.0098	1.12	-1.1567	0.557789	0.982382	0.531442	0.412995
PCIF1	1.1239	1.0696	1.166	1.2218	0.598217	0.885392	0.459598	0.328557
PCK1	-1.2275	-1.0591	-1.488	-1.3969	0.395766	0.922555	0.0858355	0.159298
PCK2	-1.1031	-1.2201	-1.1792	-1.6164	0.684311	0.581868	0.452711	0.0381265
PCLAF	-2.0893	-1.2525	-1.7133	-1.4297	0.00128466	0.582897	0.0279414	0.150655
PCLO	-1.4185	1.234	-1.4399	1.1631	0.349241	0.767633	0.317173	0.698386
PCM1	1.3814	1.2922	1.8114	1.5021	0.138897	0.461159	0.00835909	0.0789522
PCMT1	1.5508	1.3866	1.3232	1.1989	0.0184426	0.210419	0.148105	0.358909
PCMTD1	1.4106	1.4284	1.2816	1.2328	0.042189	0.10619	0.155045	0.238728
PCMTD2	-1.186	-1.0489	1.6292	1.1595	0.369075	0.916757	0.00925846	0.431019
PCNA	1.8701	1.594	-1.0935	1.3269	0.00305072	0.0952596	0.708725	0.212982
PCNP	1.646	1.2024	1.462	1.3685	0.00759361	0.577313	0.0536318	0.122695
PCNT	1.0608	1.2343	-1.2974	1.0069	0.776401	0.444865	0.139143	0.974767
PCNX1	-1.286	1.0308	1.2628	1.3883	0.227844	0.95637	0.259093	0.124432
PCNX2	-1.4182	1.1055	-1.1656	-1.9271	0.189654	0.8658	0.581458	0.0251401
PCNX3	-1.1658	1.1328	-1.1027	1.0408	0.475884	0.748266	0.647047	0.864481
PCNX4	-1.0993	-1.09	1.2618	1.0685	0.680968	0.84673	0.254997	0.769454
PCOLCE	-2.5123	-1.5862	1.3028	1.6436	0.000198475	0.178548	0.315261	0.071774
PCOLCE2	-1.5199	1.1588	1.1686	-1.0902	0.175533	0.819848	0.632405	0.803586
PCP2	-1.1997	-1.331	-1.2145	-1.7361	0.510819	0.493396	0.464932	0.0472782
PCP4	1.3062	-1.0821	-1.3194	-1.1487	0.320883	0.898419	0.292485	0.617553
PCP4L1	-1.45	-1.0219	-1.0839	-1.327	0.166721	0.975453	0.786335	0.298763
PCSK1	-1.0653	1.021	-1.2609	-1.4681	0.799287	0.970429	0.268135	0.0804269
PCSK1N	-1.3745	-1.4767	-1.7587	-1.4787	0.247486	0.315357	0.0386788	0.159754
PCSK2	-2.1035	-1.1824	-1.0796	-1.5662	0.0114241	0.785056	0.824737	0.15598
PCSK4	-1.9332	-1.3894	-1.4268	-2.1284	0.0426254	0.557386	0.291519	0.0380217
PCSK5	1.0569	-1.0837	1.1697	1.152	0.850331	0.886337	0.53542	0.57831
PCSK6	-1.435	-1.0975	1.315	-1.293	0.152472	0.869879	0.281723	0.31831
PCSK7	1.2775	1.4776	-1.0044	1.0216	0.207022	0.109505	0.985472	0.927589
PCSK9	-1.3715	1.0559	-1.1359	-1.4784	0.124304	0.916648	0.556929	0.0740051
PCTP	1.276	1.3623	1.5051	1.1405	0.280434	0.33552	0.0651104	0.570766
PCYOX1	-1.126	1.3506	-1.1232	1.0627	0.608769	0.318393	0.597799	0.795607
PCYOX1L	-1.0154	-1.3272	-1.2791	-1.2504	0.952398	0.330124	0.220407	0.273979
PCYT1A	-1.3279	1.0059	-1.1564	-1.0765	0.171304	0.990692	0.497611	0.74565
PCYT1B	-1.7208	-1.076	1.1142	-1.1783	0.0170052	0.894784	0.667919	0.504404
PCYT2	1.2715	-1.0394	-1.2512	-1.2714	0.165153	0.931013	0.195214	0.175927
PDAP1	2.1345	1.9014	1.4807	1.437	1.89143e-05	0.00475359	0.0367624	0.066292
PDC	-1.0681	-1.0685	-1.5677	-1.634	0.820633	0.91196	0.0635837	0.0567622
PDCD1	1.2896	-1.066	-1.4317	-1.5154	0.223492	0.894563	0.0823662	0.0592397
PDCD10	1.6492	1.4031	1.3125	1.2318	0.00820641	0.202333	0.169807	0.299991
PDCD11	1.0089	-1.0391	-1.1037	-1.0541	0.96941	0.935084	0.603605	0.794288
PDCD1LG2	-1.9801	-1.1816	-1.1878	-1.7862	0.00514744	0.729361	0.519306	0.03774
PDCD2	-1.2644	1.0287	-1.3408	-1.2093	0.221914	0.955979	0.122062	0.32575
PDCD2L	-1.2779	-1.2468	-1.226	-1.1469	0.324995	0.594689	0.411181	0.591041
PDCD4	1.589	1.3173	1.0298	-1.0005	0.0658765	0.512479	0.922961	0.998621
PDCD5	1.0776	1.0787	-1.0098	-1.1809	0.697312	0.834878	0.962169	0.331689
PDCD6	1.0228	1.0317	-1.038	1.2677	0.917277	0.945008	0.846661	0.176939
PDCD6IP	1.9325	1.6979	1.911	1.6128	0.00125136	0.0427584	0.00362771	0.0411035
PDCD7	-1.0094	1.085	-1.2633	-1.0708	0.967712	0.83311	0.194472	0.7276
PDCL	1.1466	1.1161	1.1832	1.2103	0.511241	0.775553	0.395887	0.334074
PDCL2	-1.6677	-1.1883	-1.3898	-2.2208	0.0477441	0.729592	0.215573	0.00675229
PDCL3	-1.3956	-1.1129	-1.2399	-1.8192	0.197023	0.849458	0.412868	0.0334546
PDE10A	-1.0575	1.1181	-1.4309	-1.2066	0.84081	0.818366	0.120801	0.428626
PDE11A	-1.537	-1.0866	-1.2421	-1.5347	0.0964487	0.892338	0.421298	0.117141
PDE12	1.1076	1.2427	1.0087	1.0756	0.578952	0.397683	0.966436	0.688363
PDE1A	-1.2326	1.0349	-1.0292	-1.7704	0.439178	0.959759	0.923891	0.0401757
PDE1B	-1.1846	-1.1818	-1.3128	-1.4613	0.484811	0.6846	0.230274	0.108351
PDE1C	-1.1701	-1.2277	-1.0796	-1.0887	0.55335	0.632031	0.776066	0.752126
PDE2A	-1.4669	-1.5661	-1.3017	-1.2498	0.0413271	0.0591232	0.17226	0.256615
PDE3A	-3.1981	-1.6936	1.9079	1.6029	1.31957e-06	0.0913221	0.0110558	0.0731286
PDE3B	-1.1538	1.0234	-1.0075	1.0834	0.548544	0.968809	0.977654	0.74011
PDE4A	-1.9828	-1.475	-1.1324	-1.1371	0.00388718	0.2621	0.637555	0.628017
PDE4B	-1.3145	-1.0802	-1.0134	-1.1713	0.268321	0.891247	0.964024	0.531513
PDE4C	-1.6327	-1.3426	-1.3848	-1.5889	0.00885879	0.28625	0.0967001	0.0314236
PDE4D	1.5484	1.1565	-1.0181	1.0179	0.0600307	0.75214	0.950263	0.950715
PDE4DIP	5.3327	2.1567	-1.5653	-1.3982	4.10972e-12	0.00381292	0.0399065	0.134514
PDE5A	-1.7014	-1.4637	1.3548	1.5078	0.00508013	0.137368	0.127657	0.0547405
PDE6A	-1.3943	-1.1678	-1.5031	-1.2878	0.306553	0.814859	0.198541	0.437418
PDE6B	-1.1601	1.0461	-1.2281	-1.7791	0.523573	0.936285	0.349188	0.0166988
PDE6C	-1.8335	-1.0613	-1.2162	-1.7209	0.0104699	0.924644	0.442574	0.0433546
PDE6D	-1.0581	-1.036	1.1042	1.3139	0.781803	0.937649	0.584771	0.127435
PDE6G	1.1994	-1.2156	1.0188	-1.1461	0.524684	0.685365	0.95397	0.628626
PDE6H	-1.1857	-1.299	-1.1582	-1.7391	0.558932	0.558868	0.602564	0.0542114
PDE7A	-1.0841	1.1376	-1.554	-1.4822	0.792776	0.809811	0.0880397	0.140723
PDE7B	-1.6612	-1.0708	-1.3948	-1.354	0.0777713	0.927809	0.25918	0.310202
PDE8A	-1.0292	1.1246	1.1609	1.1491	0.882193	0.682686	0.352418	0.389939
PDE8B	-1.4834	-1.2513	-1.171	1.2156	0.0616356	0.528002	0.479845	0.375936
PDE9A	-1.5319	-1.4534	1.0409	1.0744	0.0462402	0.205875	0.873502	0.768913
PDF	-1.1678	-1.0302	-1.0879	-1.074	0.480932	0.95637	0.703317	0.75319
PDGFA	-1.8348	-1.3991	-1.2278	-1.0786	0.00941521	0.348055	0.412379	0.781868
PDGFB	1.0951	1.1223	-1.0051	1.2904	0.688821	0.770277	0.983526	0.211217
PDGFC	-1.4436	-1.0652	1.2773	-1.0161	0.0697393	0.896668	0.238144	0.949424
PDGFD	-1.2297	-1.0871	1.2436	-1.6818	0.432595	0.885392	0.39276	0.0528604
PDGFRA	-3.9095	-1.852	2.4881	1.7016	1.69608e-05	0.152498	0.00745627	0.123526
PDGFRB	-3.0206	-2.424	2.345	2.6061	4.88938e-06	0.00420725	0.0010824	0.000451792
PDGFRL	1.0998	1.0537	-1.6007	-1.5265	0.719352	0.929959	0.0421936	0.080758
PDHA1	2.1289	1.5818	1.1156	1.0675	5.55742e-05	0.0583871	0.597841	0.765233
PDHA2	-1.314	-1.1321	-1.2302	-1.3009	0.332194	0.832457	0.461787	0.344696
PDHB	-1.2201	-1.0169	1.5792	1.6099	0.359003	0.975453	0.0311117	0.0367707
PDHX	1.2602	1.3461	-1.0441	-1.115	0.14801	0.152845	0.810269	0.513425
PDIA2	-1.7695	-1.2571	-1.1485	-1.0293	0.00364087	0.493626	0.519314	0.907093
PDIA3	2.2498	2.1377	1.3945	1.1386	0.00177858	0.0192382	0.2251	0.658411
PDIA4	1.3417	1.1683	1.0225	1.1109	0.111348	0.635842	0.91911	0.593051
PDIA5	-1.1635	1.0335	-1.1541	1.0733	0.463702	0.948888	0.475275	0.739822
PDIA6	1.9009	1.8787	1.1901	1.1209	0.00315349	0.0200046	0.461221	0.639794
PDIK1L	1.1155	1.2311	-1.0504	-1.0522	0.683089	0.612456	0.853862	0.85242
PDILT	-1.226	1.0125	-1.1488	-1.7029	0.430325	0.983838	0.590443	0.0450389
PDK1	1.1054	-1.1861	-1.4284	-1.7162	0.687487	0.66435	0.103723	0.0259113
PDK2	-1.1651	-1.2137	1.0005	1.0285	0.526422	0.619641	0.998647	0.917682
PDK3	-1.0545	-1.1052	-1.3557	-1.1483	0.849691	0.842591	0.187531	0.56835
PDK4	-1.396	-1.0042	3.4152	2.3086	0.262847	0.994132	4.20348e-05	0.0105618
PDLIM1	1.2621	1.0997	-1.0274	1.1007	0.283008	0.836367	0.913698	0.673814
PDLIM2	3.292	1.6965	1.0683	-1.0104	7.21144e-06	0.13862	0.832469	0.976221
PDLIM3	-2.0781	-1.21	-1.2853	-1.1704	0.00160191	0.664338	0.309458	0.538236
PDLIM4	1.5231	1.0768	1.2423	1.0368	0.0486015	0.88407	0.327062	0.889495
PDLIM5	-1.1549	-1.1864	1.5681	1.4046	0.591205	0.704388	0.0663784	0.17581
PDLIM7	-3.9432	-1.5747	2.2878	1.7528	3.0262e-07	0.223099	0.00358766	0.0560225
PDP1	-1.2047	1.0156	-1.2759	-1.0135	0.327133	0.974938	0.186209	0.952222
PDP2	-1.1231	-1.1708	-1.8839	-1.2294	0.650918	0.709623	0.00706362	0.376768
PDPK1	1.4383	1.3841	-1.1538	-1.028	0.0273098	0.138502	0.41278	0.891892
PDPN	-2.9075	-2.0837	2.0512	1.9018	0.000880488	0.0823817	0.0359167	0.0728389
PDPR	1.2414	1.0846	1.0155	-1.1853	0.280635	0.851416	0.94814	0.39645
PDRG1	-1.075	1.092	-1.4608	-1.1612	0.772301	0.851328	0.0748216	0.497364
PDS5A	1.4847	1.3861	1.1624	1.2609	0.0765958	0.318818	0.526394	0.317433
PDS5B	-1.0832	-1.2231	1.0006	1.1004	0.699974	0.491465	0.997713	0.618321
PDSS1	1.0576	1.1665	-1.0829	-1.2871	0.816334	0.670408	0.712213	0.217315
PDSS2	-1.0763	1.0389	-1.1903	-1.2271	0.792298	0.951339	0.472091	0.393971
PDX1	-1.3103	-1.0428	-1.5144	-1.5626	0.163084	0.933404	0.0339778	0.0349346
PDXDC1	2.4835	1.6927	1.0983	1.15	4.83103e-05	0.071437	0.711915	0.571898
PDXK	2.096	1.8431	-1.1669	-1.2703	0.000579235	0.0239143	0.512814	0.299328
PDXP	-1.2855	-1.4582	-1.5634	-1.1738	0.299936	0.246507	0.0599264	0.513416
PDYN	1.2328	-1.1364	-1.4426	-1.5119	0.451195	0.816207	0.16272	0.128811
PDZD11	-1.258	-1.1488	-1.2577	1.0097	0.303228	0.735099	0.294675	0.971496
PDZD2	1.7473	1.2055	-1.2667	1.1586	0.025457	0.69366	0.369202	0.589748
PDZD3	1.0179	-1.0039	-1.1457	-1.4684	0.945252	0.993013	0.525539	0.0763577
PDZD4	-1.1332	-1.6116	-1.71	-1.5641	0.630765	0.106553	0.0234803	0.0705219
PDZD7	-1.2303	-1.2317	-1.1717	-1.4544	0.402648	0.612292	0.520404	0.127317
PDZD8	-1.1736	-1.1177	1.3211	1.2567	0.48562	0.800531	0.194695	0.29436
PDZD9	-1.3009	-1.1116	-1.3641	-1.9257	0.249351	0.82414	0.166782	0.00885156
PDZK1	-1.3257	-1.1369	-1.5437	-1.7521	0.229428	0.780685	0.0620665	0.0282167
PDZK1IP1	-1.0848	1.1743	-1.4198	-1.9393	0.717193	0.640453	0.0727443	0.00190578
PDZRN3	-2.7515	-1.4199	1.3063	1.1469	1.81952e-06	0.248178	0.225049	0.551678
PDZRN4	-1.6207	-1.1012	-1.2119	-1.2391	0.0427947	0.85984	0.447392	0.392843
PEA15	-1.0104	-1.0359	1.786	1.4292	0.966095	0.943797	0.00320751	0.0751828
PEAK1	-2.1094	-1.7314	2.0227	1.8392	0.0015558	0.0754508	0.00593947	0.0268371
PEAK3	-1.17	-1.1208	-1.5288	-1.6852	0.622428	0.858879	0.139074	0.0844992
PEAR1	-1.8388	-1.3028	2.2949	1.9214	0.0114282	0.522403	0.00142304	0.0193682
PEBP1	1.6711	-1.1022	1.1157	-1.074	0.0219883	0.849458	0.657755	0.784172
PEBP4	-1.2321	-1.0583	-1.0008	-1.4739	0.348035	0.916648	0.997632	0.086593
PECAM1	-2.2974	-2.022	8.7275	5.3622	0.00214076	0.0420727	1.98526e-11	1.79507e-07
PECR	-1.334	1.205	-1.7116	-1.425	0.291402	0.704388	0.0455401	0.1952
PEF1	2.0031	1.3564	1.1917	1.0473	1.79555e-05	0.171671	0.306049	0.809864
PEG10	4.642	1.8347	-2.6717	-1.2071	2.53989e-06	0.17226	0.0049023	0.59886
PEG3	2.1589	1.37	-1.2315	1.1907	0.00182964	0.438366	0.438072	0.520411
PELI1	1.4418	1.0187	1.291	1.0439	0.108223	0.975453	0.270436	0.873598
PELI2	-1.2037	-1.2797	1.0593	-1.1723	0.499287	0.564594	0.84094	0.552076
PELI3	-1.5315	-1.0931	-1.0984	-1.4752	0.0161085	0.818474	0.630097	0.0504413
PELO	-1.6721	-1.0505	1.5302	1.4106	0.0161737	0.932082	0.0577184	0.135534
PELP1	1.0885	-1.0762	-1.1731	-1.2459	0.699603	0.863363	0.41752	0.259605
PEMT	-1.1789	-1.0336	-1.1605	-1.2737	0.371399	0.943087	0.412605	0.183077
PENK	-1.7808	-1.1398	-1.4388	-1.6884	0.0256816	0.815921	0.174496	0.0661831
PEPD	-1.5584	-1.4473	1.0139	1.1075	0.053817	0.258111	0.961827	0.688256
PER1	-1.2457	-1.236	1.4887	1.0874	0.498838	0.704341	0.187761	0.805282
PER2	1.0798	1.0185	1.1232	-1.461	0.765616	0.974938	0.615527	0.0982388
PER3	-1.8166	-1.2276	-1.4928	1.0599	0.0161085	0.655961	0.12126	0.844975
PERCC1	-1.4685	-1.1148	-1.7066	-1.4849	0.110556	0.837255	0.0302554	0.118429
PERM1	-1.2989	1.032	-1.7574	-1.533	0.355691	0.966424	0.0409184	0.131606
PERP	4.6472	1.8639	-2.2552	-1.3915	2.77517e-08	0.0693156	0.0044676	0.241559
PES1	1.0979	1.2247	1.2344	-1.0083	0.641854	0.482609	0.242455	0.970921
PET100	1.6301	1.0546	-1.0536	-1.1748	0.0185078	0.923248	0.829968	0.470863
PET117	-1.2801	1.0173	-1.4384	-1.4449	0.16111	0.971599	0.040735	0.0520133
PEX1	1.0956	1.0452	-1.2385	-1.1259	0.689632	0.932481	0.291199	0.574311
PEX10	-1.3744	1.1967	-1.0868	-1.0662	0.0795221	0.562386	0.672754	0.753346
PEX11A	-1.1624	-1.2107	-1.389	-1.3215	0.522852	0.615526	0.133087	0.212352
PEX11B	-1.1373	-1.1372	1.0373	-1.2284	0.56377	0.741003	0.875757	0.324037
PEX11G	-1.156	-1.2331	-1.6815	-1.5585	0.506131	0.530481	0.0120484	0.0442745
PEX12	1.1303	1.0965	-1.3774	-1.3539	0.579848	0.832111	0.113594	0.14664
PEX13	-1.0546	1.1528	-1.2672	-1.2733	0.837751	0.724663	0.274651	0.271245
PEX14	-1.1766	1.0332	1.2027	1.0304	0.490298	0.95637	0.412789	0.910579
PEX16	1.2311	1.0344	-1.0784	-1.2259	0.279411	0.946228	0.709175	0.28644
PEX19	1.0187	1.0022	1.2859	-1.1918	0.947476	0.995646	0.256799	0.440052
PEX2	-1.4711	-1.0731	-1.1345	-1.3861	0.0236551	0.858534	0.491207	0.0804269
PEX26	1.0061	1.1016	-1.1472	-1.0652	0.977868	0.775693	0.4356	0.736088
PEX3	1.7054	1.3264	-1.1439	-1.3406	0.00737511	0.360294	0.537288	0.171238
PEX5	-1.2259	1.1232	-1.3205	1.0296	0.320823	0.767633	0.163489	0.90302
PEX5L	-1.4441	1.0428	-1.3842	-2.0004	0.177358	0.954362	0.231818	0.0211281
PEX6	-1.0626	1.1322	-1.4718	-1.6711	0.800562	0.749138	0.0564838	0.0212215
PEX7	1.2085	-1.0479	-1.2551	-1.1938	0.436887	0.939064	0.330494	0.458765
PF4	1.2632	-1.1514	-1.5692	-1.6755	0.222657	0.680463	0.0190451	0.0144456
PF4V1	1.1168	-1.0642	-1.4138	-1.168	0.704635	0.923445	0.172626	0.560337
PFAS	1.1028	-1.0384	-1.2047	-1.2962	0.586331	0.929024	0.258964	0.127804
PFDN1	1.6319	-1.1157	1.1124	-1.0669	0.00312012	0.741362	0.559836	0.73462
PFDN2	1.2406	-1.0723	-1.1604	-1.0024	0.31394	0.884873	0.489939	0.992804
PFDN4	1.1412	1.087	1.0318	1.0632	0.558102	0.857019	0.896395	0.791722
PFDN5	-1.2357	-1.1052	1.4847	1.3818	0.296851	0.807072	0.047145	0.116608
PFDN6	-1.005	1.3821	-1.3178	1.0913	0.984189	0.237475	0.167487	0.685017
PFKFB1	-1.298	-1.0046	-1.762	-1.6936	0.342285	0.99328	0.0348659	0.0625073
PFKFB2	-1.6646	-1.2044	-1.4181	-1.1437	0.0370328	0.683706	0.165462	0.614956
PFKFB3	-1.4172	-1.5035	-1.0857	-1.054	0.0614881	0.0877185	0.687639	0.806752
PFKFB4	1.241	1.0544	-1.4483	-1.4922	0.280269	0.913461	0.0599649	0.0558607
PFKL	1.7731	1.5046	1.5695	1.3795	0.00217143	0.10112	0.0239441	0.116677
PFKM	-1.7762	-1.4613	-1.1876	1.2233	0.0194198	0.295782	0.518484	0.44479
PFKP	-1.396	-1.1004	1.3136	-1.1212	0.211567	0.873178	0.306334	0.688278
PFN1	1.4621	1.4103	1.6521	1.8174	0.0757902	0.255122	0.0232814	0.0141783
PFN2	1.075	1.1931	1.0922	1.0805	0.770763	0.633271	0.696064	0.737385
PFN3	-2.1465	-1.2083	-1.0511	-2.2917	0.00235086	0.697227	0.868389	0.00460985
PFN4	-1.1935	1.1818	-1.4878	-1.4357	0.548111	0.750318	0.143298	0.194391
PGA3	-1.1968	-1.0753	-1.4046	-1.5257	0.442719	0.887593	0.12517	0.071433
PGAM2	-1.2744	-1.0368	-2.0101	-1.466	0.314539	0.954362	0.00397541	0.116837
PGAM4	1.4792	1.0717	1.0146	-1.0473	0.00503028	0.823448	0.934342	0.777864
PGAM5	-1.0541	1.0658	-1.0336	-1.1863	0.861	0.917955	0.909269	0.504634
PGAP1	-1.0922	1.0798	-1.9646	-1.3343	0.741736	0.885524	0.00441348	0.219375
PGAP2	1.2492	-1.0038	-1.301	-1.2576	0.33447	0.993546	0.240068	0.313222
PGAP3	1.4567	1.5535	-1.3259	-1.0105	0.0668417	0.0952596	0.179137	0.968301
PGAP4	-1.3985	-1.1225	-1.4482	-1.4037	0.064324	0.745642	0.0474205	0.0828404
PGAP6	3.5108	2.5601	-1.0969	1.1835	3.65887e-07	0.00351962	0.737289	0.52364
PGBD1	-1.1729	-1.0259	-1.4534	1.0627	0.545106	0.968809	0.124818	0.826039
PGBD2	1.0711	1.1952	-1.524	-1.2693	0.726201	0.522403	0.0147721	0.171219
PGBD3	-1.1723	1.005	-1.7376	-1.1571	0.540649	0.992594	0.023336	0.563
PGBD4	-1.5681	1.0388	-1.0393	-1.4517	0.0380729	0.948845	0.881024	0.109824
PGBD5	1.1235	-1.3585	-1.5378	-1.906	0.653059	0.376294	0.0639053	0.01286
PGC_WTA	-1.1783	-1.4277	-1.566	-1.7093	0.556013	0.340116	0.0808438	0.0519176
PGD	1.0198	1.0466	-1.1079	-1.3109	0.928953	0.916728	0.573014	0.131889
PGF	5.9822	2.4745	1.0634	1.0725	0.000314398	0.193141	0.920235	0.912285
PGGHG	-2.211	-2.0064	1.4469	1.2855	0.000600824	0.0167029	0.130513	0.311893
PGGT1B	-1.011	-1.0036	-1.0044	-1.032	0.96562	0.99328	0.985916	0.894137
PGK1	1.1662	1.0304	1.2545	1.2306	0.44793	0.953597	0.23743	0.286144
PGK2	1.0239	-1.1169	-1.4268	-1.2646	0.928457	0.792011	0.0862836	0.264938
PGLS	-1.2622	-1.0041	1.4256	1.1912	0.161048	0.991632	0.0346349	0.299543
PGLYRP1	1.0305	-1.0066	-1.8243	-1.361	0.913223	0.989959	0.0069359	0.166854
PGLYRP2	-1.149	-1.1813	-1.8288	-1.3989	0.545587	0.661056	0.00577139	0.127686
PGLYRP3	-1.1826	-1.0711	-1.7489	-1.5355	0.608826	0.928193	0.0606805	0.158953
PGLYRP4	-1.1062	1.0932	-1.5643	-1.3999	0.606025	0.80777	0.0131201	0.0724643
PGM1	1.5302	1.5496	-1.248	-1.0896	0.0538113	0.131913	0.333081	0.72825
PGM2	1.9707	1.7382	-1.077	1.0296	0.0015798	0.044645	0.765646	0.915666
PGM2L1	-1.8546	-1.4056	-1.3504	-1.401	0.0356712	0.485332	0.326827	0.274442
PGM3	-1.3566	1.1897	1.3774	-1.0198	0.132595	0.627542	0.116986	0.937626
PGM5	-1.5856	-1.0327	1.0652	-1.2415	0.0465231	0.959502	0.813318	0.372895
PGP	1.2387	1.1045	1.009	-1.0914	0.294967	0.810088	0.970471	0.683614
PGPEP1	-1.1673	-1.015	-1.4	-1.462	0.519326	0.979024	0.131929	0.103116
PGPEP1L	-1.6102	-1.1774	-1.2703	-1.3041	0.0932703	0.775634	0.418967	0.367121
PGR	-1.0082	-1.2069	-1.1022	-1.5048	0.97473	0.586905	0.651152	0.0595415
PGRMC1	-1.486	-1.0854	1.4479	1.2323	0.0330706	0.8452	0.0551641	0.283799
PGRMC2	1.8195	1.0572	-1.063	-1.2453	0.0418573	0.944645	0.858248	0.483897
PGS1	-1.2314	-1.0074	1.3217	1.2061	0.280269	0.987063	0.139074	0.329838
PHACTR1	-1.2415	-1.2892	-1.1927	-1.236	0.358139	0.488224	0.452052	0.360554
PHACTR2	-1.4192	1.1765	3.8497	2.7456	0.187121	0.75009	6.45369e-07	0.000400897
PHACTR3	-1.5776	-1.0581	-1.2074	-1.3338	0.0458366	0.924644	0.435582	0.229233
PHACTR4	-1.2233	1.0522	-1.0493	-1.125	0.314317	0.916757	0.826538	0.564468
PHAX	1.729	1.3108	-1.4041	-1.4548	0.0288724	0.524673	0.190342	0.159322
PHB	1.2165	1.2667	1.1898	-1.0525	0.353751	0.466622	0.40504	0.825274
PHB2	-1.0683	-1.0617	1.2379	1.0175	0.776963	0.897894	0.283741	0.942442
PHC1	1.4378	1.2713	-1.3078	-1.2494	0.043412	0.393046	0.146483	0.237506
PHC2	1.1717	1.1	1.1752	1.3716	0.405898	0.797907	0.383985	0.0975339
PHC3	1.027	1.0943	1.3207	1.3681	0.917688	0.837932	0.171351	0.136773
PHETA1	1.2089	1.2291	-1.53	-1.3684	0.366488	0.537781	0.0374925	0.134656
PHETA2	1.156	1.0339	-1.5052	-1.3207	0.440679	0.942714	0.023463	0.131858
PHEX	-1.3359	1.1436	-1.1065	-1.3372	0.259472	0.793545	0.709543	0.257445
PHF1	1.2966	1.2152	1.177	1.389	0.182233	0.545556	0.412302	0.104445
PHF10	-1.0283	1.1751	1.7	1.2101	0.912287	0.64871	0.009614	0.350045
PHF11	1.1658	-1.1492	-1.0693	1.0012	0.39026	0.644995	0.716721	0.995541
PHF12	1.2971	1.4342	1.0979	1.0318	0.231381	0.212352	0.683861	0.90302
PHF13	1.2188	1.1103	-1.4101	-1.2615	0.289715	0.772848	0.0611524	0.212788
PHF14	1.0488	-1.0518	-1.0032	-1.0223	0.823311	0.906716	0.988442	0.918395
PHF19	-1.157	-1.212	-1.1709	-1.0248	0.526876	0.601363	0.475355	0.925474
PHF2	1.7363	1.7879	1.0309	1.2989	0.00636817	0.021046	0.902138	0.226995
PHF20	-1.0917	-1.0782	-1.301	-1.2928	0.687188	0.85984	0.169632	0.191195
PHF20L1	1.0092	1.1521	1.3618	1.1882	0.971574	0.708357	0.132029	0.411034
PHF21A	-1.0488	1.0304	1.1594	1.2649	0.861213	0.959759	0.525972	0.301011
PHF21B	-1.8097	-1.4815	-1.929	-1.4581	0.0056553	0.186231	0.00460003	0.107771
PHF23	1.312	1.1577	1.4327	1.0238	0.153363	0.670408	0.0605577	0.919179
PHF24	-1.3183	-1.1403	-1.7427	-1.2831	0.198061	0.748836	0.0105645	0.249456
PHF3	1.0575	1.1985	1.2181	1.2831	0.794214	0.545556	0.276221	0.177575
PHF5A	-1.0456	1.2543	-1.1212	-1.224	0.862338	0.510946	0.607837	0.348621
PHF6	-1.0693	-1.1734	-1.3621	-1.2479	0.839143	0.766826	0.261206	0.431003
PHF7	1.0607	-1.2871	1.0338	-1.4797	0.84112	0.528263	0.907152	0.121689
PHF8	1.2795	1.0882	1.1135	-1.0489	0.243625	0.855329	0.62443	0.841978
PHGDH	1.1337	-1.106	1.1344	-1.2339	0.604187	0.829962	0.584104	0.347639
PHGR1	-1.1018	-1.1821	-1.103	-1.5774	0.682718	0.652018	0.658844	0.0448958
PHIP	1.7145	1.3536	1.3863	1.0958	0.0167895	0.397948	0.164518	0.720336
PHKA1	-1.0645	-1.2446	-1.0775	-1.6336	0.851034	0.65475	0.808608	0.0899515
PHKA2	1.4643	1.123	-1.2153	-1.065	0.0613714	0.779811	0.357545	0.787732
PHKB	1.101	1.0362	1.317	1.3723	0.67459	0.947764	0.174157	0.132075
PHKG1	-1.0114	1.0923	-1.2975	-1.1814	0.974096	0.890116	0.349578	0.563
PHKG2	1.0633	1.2943	-1.0063	-1.2426	0.813241	0.444865	0.980981	0.32412
PHLDA1	-1.337	-1.5461	1.0336	1.1091	0.268189	0.208263	0.913124	0.710377
PHLDA2	4.1935	1.9673	-2.0912	-1.0532	3.14819e-07	0.0545931	0.0118232	0.878151
PHLDA3	1.5223	1.3826	-1.0328	-1.1353	0.0702085	0.354061	0.907657	0.613972
PHLDB1	-2.9858	-1.7817	3.1714	2.3212	2.10308e-05	0.0873945	2.9939e-05	0.00493948
PHLDB2	3.5486	2.8161	1.4699	1.4485	2.41145e-05	0.00666127	0.222593	0.248205
PHLDB3	1.1434	1.0015	-1.4582	-1.2919	0.569522	0.996458	0.0812502	0.243714
PHLPP1	1.7335	1.9895	1.1665	-1.1646	0.0159911	0.0155255	0.535366	0.540026
PHLPP2	-1.1148	-1.2457	-1.092	-1.3112	0.65107	0.534506	0.702951	0.216246
PHOSPHO1	1.6197	1.1665	-1.9183	1.2008	0.0487292	0.751524	0.011107	0.48184
PHOSPHO2	-1.2256	-1.0012	-1.2673	-1.1139	0.325917	0.996764	0.24004	0.612714
PHOX2A	-1.3048	-1.036	-1.3018	-2.0236	0.319364	0.959428	0.314442	0.0148135
PHOX2B	1.0749	-1.0189	-1.0296	-1.5578	0.850331	0.981435	0.938422	0.172176
PHPT1	1.1034	1.4355	1.1176	1.0444	0.614619	0.105271	0.546153	0.828258
PHRF1	1.0723	1.3244	1.0221	-1.0549	0.815651	0.48164	0.941281	0.852606
PHTF1	-1.1172	-1.3694	-1.1109	-1.3508	0.625528	0.270778	0.625803	0.152584
PHTF2	1.1243	1.0536	-1.4115	-1.0593	0.682285	0.936914	0.171839	0.842603
PHYH	1.0096	1.0945	-1.2557	-1.3627	0.977509	0.88407	0.405536	0.255134
PHYHD1	-1.8662	-1.0141	-1.0187	-1.2021	0.00169061	0.979007	0.941126	0.390552
PHYHIP	-1.3947	1.0309	-1.286	-1.8264	0.186608	0.964104	0.320343	0.0289653
PHYHIPL	4.1361	2.5093	-1.2125	-1.2557	1.07783e-05	0.0217196	0.587227	0.516794
PHYKPL	-1.3662	-1.1312	-1.3004	-1.1891	0.176944	0.791152	0.256522	0.467189
PI15	-1.1161	1.1051	-1.5952	-1.5761	0.706265	0.859711	0.0666746	0.088923
PI16	-1.6418	-1.2346	-1.7418	-1.6031	0.0164638	0.558737	0.011572	0.0436265
PI3	-1.7699	-1.0988	-1.1238	-1.4293	0.0087969	0.85198	0.628003	0.130626
PI4K2A	-1.1207	-1.0871	-1.1119	-1.3306	0.571312	0.833374	0.583981	0.134656
PI4K2B	1.0344	1.0082	-1.1434	-1.4249	0.902769	0.987425	0.565216	0.123989
PI4KA	1.6908	1.5473	1.2466	-1.0149	0.00295341	0.055293	0.236994	0.947775
PI4KB	1.1945	1.3931	-1.0505	1.242	0.383474	0.208263	0.823316	0.276475
PIANP	-1.062	1.3367	-1.4772	-1.204	0.821273	0.384463	0.0784695	0.412341
PIAS1	-1.0694	1.0391	1.169	-1.1647	0.774422	0.941811	0.445701	0.458434
PIAS2	-1.7694	-1.2473	1.2437	-1.1585	0.00512063	0.530577	0.312965	0.507815
PIAS3	-1.5926	1.0613	1.1849	1.0053	0.0550726	0.925287	0.511612	0.986446
PIAS4	-1.0618	1.2686	1.0277	-1.4642	0.81753	0.495367	0.914133	0.0924584
PIBF1	1.0076	1.1865	1.1265	-1.1714	0.980199	0.703278	0.643383	0.532803
PICALM	1.7071	1.6071	1.9094	1.7022	0.0188035	0.115485	0.00778733	0.0387568
PICK1	1.2092	1.2252	1.0113	-1.4205	0.367151	0.547244	0.963879	0.0982769
PID1	-1.7227	1.0989	1.4958	-1.0369	0.0430401	0.882695	0.145149	0.914196
PIDD1	-1.2545	1.1391	-1.5006	-1.3001	0.339189	0.775336	0.0777003	0.260512
PIEZO1	-1.7951	-1.5173	1.2318	1.4835	0.00168214	0.090335	0.292321	0.0601672
PIEZO2	-1.0729	-1.1793	-1.3915	-1.5447	0.808343	0.713243	0.171409	0.0878268
PIF1	-1.3631	1	-1.5215	-1.0598	0.224786	0.999897	0.0958432	0.841533
PIFO	-1.5028	-1.1256	-1.5737	-1.2608	0.0955545	0.821044	0.068306	0.359726
PIGA	1.2487	1.0839	-1.3558	-1.3545	0.297017	0.862461	0.142273	0.155991
PIGB	-1.085	-1.0849	-1.5669	-1.2234	0.774422	0.88407	0.0642172	0.415883
PIGBOS1	-1.2131	1.0418	1.1931	1.139	0.330582	0.935084	0.367174	0.5157
PIGC	1.0922	-1.1497	-1.0328	-1.4144	0.70079	0.705214	0.889087	0.0982388
PIGF	-1.1187	1.2072	1.0239	-1.2788	0.634322	0.606133	0.924158	0.252591
PIGG	1.066	1.0361	1.0373	-1.1937	0.748777	0.936754	0.849673	0.308838
PIGH	1.386	-1.1219	-1.0189	-1.31	0.0946035	0.769303	0.937245	0.184435
PIGK	1.1164	1.1323	-1.2454	-1.0899	0.587428	0.718875	0.237297	0.665087
PIGL	-1.1339	1.0014	-1.2633	-1.386	0.505284	0.996136	0.182553	0.0779451
PIGM	-1.0837	1.0498	-1.0388	-1.3092	0.71649	0.920926	0.860742	0.172342
PIGN	-1.0634	-1.107	-1.1125	-1.1849	0.792776	0.801474	0.607505	0.399085
PIGO	1.2925	1.4735	-1.0827	-1.0856	0.177877	0.106553	0.696185	0.688257
PIGP	1.0708	1.1666	-1.1315	-1.0948	0.740462	0.618123	0.502701	0.631778
PIGQ	1.0572	1.0431	-1.0511	-1.2152	0.832836	0.941811	0.83893	0.3818
PIGR	-1.1728	-1.4013	-1.2738	-1.484	0.514295	0.29564	0.290779	0.0975339
PIGS	1.4654	1.1151	1.004	-1.2371	0.0211488	0.738614	0.985315	0.22645
PIGT	1.0655	1.0594	1.3286	1.502	0.803987	0.914323	0.184924	0.0728789
PIGU	-1.7206	-1.345	-1.3007	-1.0454	0.0418175	0.507485	0.344581	0.891892
PIGV	1.0003	1.2024	-1.2926	-1.2139	0.998531	0.584754	0.195656	0.337087
PIGW	-1.3936	-1.0398	-1.0991	-1.1457	0.178702	0.952779	0.722119	0.6007
PIGX	-1.07	1.0751	-1.1941	1.0225	0.758799	0.862461	0.352405	0.922765
PIGY	-1.0829	1.247	1.2104	1.1896	0.762896	0.558168	0.406393	0.455094
PIGZ	-1.5607	-1.1463	-1.2552	-1.2111	0.0212924	0.714675	0.260249	0.350078
PIH1D1	1.1439	1.0854	1.1448	1.1903	0.494632	0.836937	0.475437	0.351877
PIH1D2	-1.4987	-1.1061	-1.1441	-1.4801	0.065919	0.83654	0.569759	0.0967111
PIH1D3	-1.3735	-1.3052	-1.3839	-1.3001	0.163625	0.459891	0.153773	0.25683
PIK3AP1	1.1515	-1.0413	-1.0079	-1.3073	0.611811	0.951943	0.979757	0.293606
PIK3C2A	-1.0538	1.0819	1.5175	1.2204	0.840376	0.871788	0.0546118	0.365135
PIK3C2B	2.8041	2.0765	1.2436	1.1609	6.46243e-06	0.0105316	0.368897	0.550099
PIK3C2G	-1.316	-1.7091	-1.1772	-1.278	0.280434	0.0848018	0.530317	0.333725
PIK3C3	-1.0472	1.1966	1.4677	1.3387	0.857895	0.629169	0.0700857	0.179091
PIK3CA	-1.125	1.1871	1.359	1.3702	0.570728	0.600472	0.107029	0.112473
PIK3CB	2.0594	1.2691	-1.6796	-1.485	0.000962745	0.530933	0.0269996	0.101608
PIK3CD	-1.6885	-1.1827	-1.3038	-1.4221	0.00442968	0.618621	0.170138	0.0840859
PIK3CG	-1.3944	-1.2915	-1.4452	-1.5125	0.163323	0.510032	0.122228	0.0974273
PIK3IP1	-1.6664	-1.0675	-1.3302	-1.1673	0.0277027	0.912854	0.235304	0.53719
PIK3R1	-1.6375	-1.1871	1.049	-1.169	0.0221351	0.672123	0.849717	0.501543
PIK3R2	-1.0371	1.0228	-1.3212	-1.0571	0.859132	0.959759	0.0987478	0.766903
PIK3R3	-1.3475	-1.2139	1.1206	-1.0258	0.0814223	0.491883	0.531442	0.90302
PIK3R4	-1.0499	-1.0646	1.35	-1.1335	0.834569	0.88978	0.120997	0.535023
PIK3R5	-1.3613	-1.0783	-1.0805	-1.36	0.22992	0.900351	0.782933	0.23421
PIK3R6	-1.2328	-1.2073	-1.3203	-1.5499	0.375449	0.638138	0.221552	0.0683022
PIKFYVE	-1.3752	-1.0062	1.0562	1.213	0.0591304	0.987465	0.774363	0.272929
PILRA	-1.3625	-1.1067	-1.108	-1.1768	0.0940714	0.788819	0.604078	0.396256
PILRB	1.5003	1.4864	1.2612	1.2318	0.0611808	0.173534	0.299079	0.357088
PIM1	1.7978	1.6151	1.3699	-1.0573	0.023186	0.173338	0.241824	0.857837
PIM2	-1.262	-1.251	-1.4662	-1.3843	0.312163	0.547244	0.0874165	0.15784
PIM3	2.3425	1.5625	1.4438	1.2052	0.000884069	0.224265	0.173995	0.505871
PIMREG	1.1226	-1.1579	-1.1206	-1.3553	0.663245	0.747094	0.648939	0.208259
PIN1	-1.3748	-1.1607	-1.0694	-1.061	0.119197	0.69341	0.76715	0.798273
PIN4	-1.6171	-1.4829	-1.1984	-1.4171	0.0650124	0.297978	0.513699	0.201723
PINK1	1.7292	1.5888	1.6339	1.0957	0.0171303	0.132227	0.0418853	0.726351
PINLYP	1.0225	-1.3317	-1.6703	-1.4102	0.945252	0.491379	0.0476198	0.192759
PINX1	-1.1996	-1.1547	-1.3829	-1.2788	0.321185	0.648879	0.069587	0.178943
PIP	-1.04	-1.0613	-1.3437	-1.4185	0.885643	0.914323	0.181351	0.127686
PIP4K2A	-1.0878	-1.3037	1.1644	1.4524	0.761664	0.486308	0.537444	0.128117
PIP4K2B	-1.4172	-1.0773	1.0845	1.1789	0.0584598	0.859711	0.688693	0.394152
PIP4K2C	1.0395	1.264	-1.4593	-1.149	0.865409	0.418042	0.0460559	0.474982
PIP4P1	1.1765	1.2022	-1.1335	-1.2321	0.409829	0.558737	0.522715	0.275872
PIP4P2	-1.4186	-1.0765	-1.1424	-1.2027	0.149426	0.897448	0.603226	0.46352
PIP5K1A	1.2046	1.5179	-1.3424	-1.3364	0.315567	0.0592997	0.102502	0.121702
PIP5K1B	1.2263	1.2583	-1.5957	-1.3184	0.452876	0.60278	0.0689903	0.288436
PIP5K1C	1.1456	1.0755	1.2396	1.4256	0.615921	0.89993	0.388925	0.158321
PIP5KL1	1.6025	1.5177	-1.4452	-1.6292	0.107052	0.330842	0.214226	0.113959
PIPOX	-1.6659	1.0656	-1.4133	-1.5871	0.051933	0.926384	0.199493	0.101051
PIR	1.2434	1.0182	-1.3846	-1.557	0.313578	0.974445	0.121425	0.0504087
PIRT	-1.3631	-1.1394	-1.2276	-1.7301	0.180045	0.775485	0.381406	0.0301347
PISD	2.1904	1.6693	-1.3765	-1.0858	4.28685e-05	0.0356238	0.113415	0.706423
PITHD1	1.4146	1.5636	-1.0843	-1.2448	0.10018	0.0974077	0.726722	0.314888
PITPNA	1.2157	1.0695	-1.2398	-1.1305	0.27447	0.862952	0.220321	0.499775
PITPNB	1.2921	1.0212	1.3968	1.8263	0.19818	0.968804	0.0906356	0.00590761
PITPNC1	-1.6075	-1.214	1.1764	1.3059	0.0257018	0.612598	0.475778	0.235144
PITPNM1	-1.542	-1.1034	1.0652	-1.2967	0.0918274	0.866386	0.830234	0.328851
PITPNM2	-1.2612	-1.0036	-1.0948	1.1964	0.230724	0.993013	0.655007	0.357925
PITPNM3	-1.1212	-1.1731	-1.0012	-1.3696	0.635218	0.683587	0.996746	0.157152
PITRM1	-1.0876	1.0843	1.6018	1.1651	0.720748	0.858705	0.0225598	0.467989
PITX1	1.0223	1.2754	1.2775	1.0547	0.942674	0.546094	0.316768	0.849435
PITX2	-1.8224	-1.4289	1.0825	1.064	0.0195602	0.371401	0.789519	0.840373
PITX3	-1.2172	-1.2581	-1.1729	-1.5574	0.332208	0.461159	0.430032	0.0381339
PIWIL1	-1.0509	1.1553	-1.3862	-1.3668	0.849866	0.721363	0.131929	0.160608
PIWIL2	-1.3639	-1.1315	-1.8723	-1.5405	0.143256	0.769074	0.0042839	0.0575373
PIWIL3	-1.7842	-1.1292	-1.7274	-1.2879	0.0113081	0.80484	0.0239193	0.29671
PIWIL4	-1.6029	-1.0725	-1.6331	-1.6	0.0670759	0.915916	0.0640609	0.0900579
PJA1	1.326	1.4397	1.0796	-1.2065	0.198536	0.215038	0.747531	0.398859
PJA2	-1.2777	-1.1005	1.6166	1.3175	0.205431	0.809811	0.0139261	0.161846
PJVK	-1.4814	-1.7162	-1.8322	-1.3065	0.133086	0.105271	0.0233173	0.31887
PKD1	-1.4096	-1.1698	1.1947	1.2852	0.0778288	0.658397	0.378664	0.216246
PKD1L1	-1.4932	-1.108	-1.2206	-1.072	0.124659	0.861409	0.462611	0.815419
PKD1L2	-1.1476	1.3762	-1.297	-1.4858	0.508759	0.226868	0.180221	0.0563235
PKD1L3	-1.7227	-1.3325	-1.3463	-1.4579	0.010416	0.395262	0.179707	0.103425
PKD2	-1.4159	-1.0337	1.0548	-1.0934	0.0765958	0.950204	0.812615	0.67843
PKD2L1	-1.1899	1.0632	-1.5339	-1.3685	0.507522	0.921632	0.0806872	0.209235
PKD2L2	-1.7074	-1.2906	-1.5157	-2.0991	0.0693113	0.629459	0.167111	0.0260819
PKDCC	-1.2398	-1.0866	1.1102	-1.4089	0.537472	0.918234	0.768412	0.295497
PKDREJ	-1.2102	1.0282	-1.1158	-1.2361	0.522439	0.970302	0.713427	0.459752
PKHD1	-1.9131	1.1915	-1.4782	-1.4633	0.00156285	0.647522	0.0713058	0.0938707
PKHD1L1	-1.2464	-1.1096	-1.7197	-1.6629	0.422871	0.858534	0.0395474	0.066292
PKIA	1.0548	-1.1085	-1.4353	-1.4541	0.895877	0.892922	0.271851	0.259897
PKIB	4.4618	2.0111	-1.2317	-1.1177	0.000206628	0.226781	0.642875	0.817266
PKIG	-1.3454	-1.0729	2.7822	2.1115	0.209508	0.898886	2.00094e-05	0.00388472
PKLR	-1.4225	1.0437	-1.1611	-1.8699	0.155595	0.948802	0.567118	0.0228016
PKM	1.8311	1.1884	-1.0786	1.2407	0.00145972	0.621937	0.727467	0.28953
PKMYT1	1.1833	1.0851	-1.0045	-1.483	0.406599	0.848018	0.98525	0.0568504
PKN1	-1.5854	-1.2276	1.9145	1.5954	0.0117957	0.510751	0.0010137	0.0271138
PKN2	-1.2736	-1.0372	1.4565	1.3179	0.249685	0.947483	0.0692036	0.192617
PKN3	-1.2218	-1.1134	1.0512	-1.0124	0.431999	0.837932	0.854762	0.967435
PKNOX1	1.2118	1.1418	-1.1805	-1.3032	0.301471	0.687346	0.367707	0.155582
PKNOX2	-1.0523	1.1601	-1.1446	-1.3628	0.836281	0.691201	0.526879	0.143028
PKP1	-1.3972	1.0033	-1.4181	-1.3168	0.0917465	0.993573	0.0838061	0.183163
PKP2	2.435	1.6766	-1.1088	-1.1488	5.70775e-05	0.0734007	0.67815	0.570296
PKP3	4.21	1.8518	-1.4335	-1.1986	5.53998e-10	0.0196951	0.10601	0.428881
PKP4	-1.5485	-1.2237	1.5648	1.0195	0.0264607	0.553651	0.0303652	0.938593
PLA1A	-1.2278	1.1104	1.5161	-1.2576	0.422426	0.843159	0.0868639	0.354977
PLA2G10	1.0489	-1.019	-1.0644	-1.3552	0.883611	0.977904	0.833891	0.258235
PLA2G12A	1.5592	1.4076	-1.013	-1.2071	0.0349083	0.255348	0.961426	0.39645
PLA2G12B	-1.9448	-1.2188	-1.6502	-1.6576	0.00256903	0.627289	0.0330625	0.0449838
PLA2G15	-2.1609	-1.3858	-1.1155	-1.048	0.000147742	0.277257	0.628814	0.849762
PLA2G1B	-1.2213	-1.1206	-1.0348	-1.6698	0.423929	0.81974	0.901998	0.0459951
PLA2G2A	-11.1678	-2.7571	5.2536	3.6176	1.56233e-07	0.0823817	0.000589826	0.0139575
PLA2G2C	-1.305	-1.0712	-1.6848	-1.0832	0.227153	0.892338	0.0183529	0.73771
PLA2G2D	-1.1107	-1.1241	-1.2385	-1.2391	0.650918	0.776339	0.305857	0.308722
PLA2G2E	-1.4388	-1.3319	-1.0801	-1.4827	0.170617	0.50663	0.793631	0.14901
PLA2G2F	-1.284	-1.0481	-1.4646	-1.4315	0.271848	0.935727	0.0870466	0.121642
PLA2G3	1.198	1.3558	-1.4645	-1.2449	0.455786	0.372133	0.0948158	0.347235
PLA2G4A	-1.4636	-1.1848	1.1209	-1.03	0.201333	0.772489	0.720732	0.935248
PLA2G4B	-1.8612	-1.5334	-1.113	-1.4107	0.00748634	0.183091	0.680886	0.168659
PLA2G4C	-2.2645	-1.4996	1.1376	1.0335	0.000830889	0.257103	0.636636	0.916325
PLA2G4D	-1.2834	-1.2809	-1.9239	-1.4811	0.345714	0.563401	0.0120719	0.137799
PLA2G4E	-1.3584	1.0543	-1.6357	-1.5853	0.147412	0.922282	0.0221524	0.0450389
PLA2G4F	-1.4632	1.2107	-2.0791	-1.3715	0.0540291	0.576196	0.000461842	0.132395
PLA2G5	-2.2322	-1.8614	1.5926	2.0285	0.000577995	0.0369249	0.0603595	0.0102113
PLA2G6	1.1272	1.0998	-1.3803	-1.1758	0.667578	0.862689	0.192807	0.530202
PLA2G7	-1.4287	-1.5801	-1.6161	-1.333	0.195888	0.215962	0.0801217	0.300774
PLA2R1	-1.0448	-1.092	-1.2621	-1.6575	0.870866	0.858534	0.296049	0.0359213
PLAA	1.2026	1.0548	-1.0528	1.0159	0.41184	0.922284	0.831139	0.951592
PLAAT1	-1.4915	1.1884	-1.2488	-1.507	0.0469781	0.635331	0.286327	0.0626314
PLAAT2	-1.1681	-1.2382	-1.2993	-1.4249	0.543541	0.599508	0.270588	0.146571
PLAAT3	2.3748	1.5465	-1.2724	-1.0112	7.1235e-05	0.140284	0.297268	0.968978
PLAAT4	-1.046	1.1226	-1.0957	-1.2696	0.867077	0.797826	0.700066	0.28735
PLAAT5	-1.4977	1.1641	-1.0345	-1.5808	0.0771759	0.728812	0.900774	0.0649574
PLAC1	3.0789	4.183	1.3357	1.7177	0.000510844	0.00114199	0.407716	0.126931
PLAC8	-1.5602	-1.3399	1.7815	1.064	0.129541	0.552599	0.0523472	0.856341
PLAC8L1	-1.5888	-1.0006	-1.8666	-1.2034	0.104414	0.99872	0.032708	0.539519
PLAC9	-2.1539	-1.5383	1.5234	1.2702	0.00174292	0.218942	0.103723	0.364683
PLAG1	-1.034	-1.1921	-1.5777	-1.703	0.903171	0.651854	0.0397052	0.0282167
PLAGL1	-4.9383	-2.4291	5.0485	3.8624	1.25352e-06	0.0307644	3.44445e-06	0.000232445
PLAGL2	1.0531	1.0876	-1.2292	-1.1649	0.803631	0.818938	0.237441	0.391553
PLAT	-1.7679	-1.8643	1.1938	1.4031	0.0119849	0.0283861	0.468349	0.16425
PLAU	1.4136	1.3232	-1.056	1.1053	0.175383	0.49618	0.849453	0.717361
PLAUR	-1.4738	-1.4592	-1.2046	-1.228	0.0982015	0.25057	0.447976	0.398735
PLB1	-1.237	-1.1695	-1.5444	-1.3633	0.370311	0.711649	0.0589556	0.186016
PLBD1	1.369	1.1896	-1.8106	-1.4383	0.0990405	0.601363	0.0030337	0.0747023
PLBD2	-1.7138	1.0284	1.0726	-1.5152	0.00703365	0.959759	0.760259	0.0625073
PLCB1	-1.6989	-1.5458	1.0915	1.3437	0.0325063	0.20534	0.754051	0.256195
PLCB2	-1.8687	-1.4543	-1.1079	-1.2908	0.00196754	0.182545	0.649916	0.239678
PLCB3	1.3479	1.2053	-1.0866	-1.0332	0.104403	0.546421	0.67619	0.881427
PLCB4	-1.0526	-1.5455	1.5975	1.2999	0.86273	0.173534	0.0562401	0.289428
PLCD1	-1.1814	-1.01	-1.1908	-1.0611	0.483195	0.985719	0.445634	0.813799
PLCD3	-1.0419	1.0403	1.2149	-1.0715	0.870387	0.941811	0.352152	0.762199
PLCD4	-1.494	1.0309	-1.3917	-1.2554	0.118387	0.965627	0.203098	0.390934
PLCE1	-1.4513	-1.4001	1.0693	-1.2226	0.0658919	0.23633	0.768889	0.341563
PLCG1	-1.6015	-1.2677	1.9848	1.7037	0.0249261	0.503118	0.00236152	0.026906
PLCG2	-1.0967	-1.254	1.1241	-1.1453	0.741222	0.577323	0.645468	0.592448
PLCH1	-1.2625	-1.1772	-1.4982	-1.4794	0.347766	0.714367	0.0920613	0.116837
PLCH2	-1.8674	-1.4426	-1.3308	-1.4931	0.0105535	0.317917	0.265218	0.129829
PLCL1	-1.2841	-1.2174	-1.1451	-1.0101	0.273544	0.612598	0.564529	0.971341
PLCL2	4.1736	2.3449	1.0322	-1.0335	0.000195865	0.0930436	0.948079	0.946842
PLCXD1	1.9379	1.2704	-1.606	-1.2149	0.00124462	0.494047	0.0304464	0.377499
PLCXD2	-1.0587	1.0608	-1.6443	-1.3316	0.823886	0.911095	0.0211721	0.188968
PLCXD3	-1.0984	-1.0423	-1.6033	-1.171	0.741904	0.948888	0.0553586	0.536968
PLCZ1	1.227	-1.0391	-1.074	-1.6026	0.559136	0.965018	0.843659	0.154627
PLD1	-1.9186	-1.5224	1.2474	-1.0457	0.00126961	0.123129	0.303769	0.856642
PLD2	1.1598	-1.0806	-1.0754	1.006	0.437104	0.844396	0.70871	0.978163
PLD3	1.0071	1.4591	1.5317	1.3662	0.980199	0.216143	0.0608546	0.178763
PLD4	-1.3041	-1.0217	-1.5511	-1.39	0.222657	0.970302	0.0428053	0.138439
PLD5	1.2331	1.133	-2.0765	-1.3882	0.42626	0.809668	0.00455963	0.199961
PLD6	-1.2352	1.2301	-1.5031	-1.4075	0.384554	0.608177	0.0810488	0.154494
PLEC	1.8158	1.5036	1.4711	1.2479	0.0114241	0.222174	0.117377	0.378565
PLEK	-1.8422	-1.8674	-1.3196	-1.2794	0.00650011	0.026691	0.23997	0.302664
PLEK2	-1.3962	-1.0686	-1.4974	-1.2493	0.164857	0.911435	0.0925619	0.36277
PLEKHA1	2.1356	1.5183	1.1904	-1.0793	0.000529252	0.167223	0.464632	0.766035
PLEKHA2	-1.3723	-1.4864	1.0441	1.0392	0.158456	0.179552	0.865008	0.884397
PLEKHA3	-1.2048	1.1439	1.0883	-1.0589	0.383646	0.727011	0.70104	0.804299
PLEKHA4	-1.3238	1.0339	1.0873	-1.0199	0.168707	0.950983	0.701704	0.937062
PLEKHA5	1.3639	-1.0213	-1.014	-1.1615	0.156798	0.971873	0.958743	0.510512
PLEKHA6	2.2579	1.9974	-1.0557	-1.2048	0.00658272	0.0762441	0.881192	0.571815
PLEKHA7	1.6862	1.1089	-1.4085	-1.6636	0.00417634	0.789095	0.0745873	0.0170143
PLEKHA8	1.805	1.4034	-1.2934	-1.3492	0.00114011	0.1785	0.178925	0.131606
PLEKHB1	-1.7133	-1.2485	-1.6108	-1.2347	0.0560847	0.67083	0.0990237	0.48083
PLEKHB2	1.549	1.2962	1.2722	-1.1004	0.0570543	0.49618	0.311668	0.707845
PLEKHD1	-1.6606	-1.3633	-1.467	-1.1674	0.0157655	0.327444	0.0807303	0.495179
PLEKHF1	1.4772	1.2543	-1.5287	-1.3255	0.0273091	0.420687	0.0221388	0.136603
PLEKHF2	1.2792	1.1961	1.0664	1.007	0.177912	0.557265	0.746779	0.975569
PLEKHG1	-1.2067	1.0199	1.4374	1.2013	0.430461	0.974433	0.10868	0.429644
PLEKHG2	-1.6412	-1.7517	1.4654	1.4972	0.0184802	0.0338242	0.0814476	0.0804981
PLEKHG3	1.0671	1.1574	1.1858	1.1718	0.769402	0.666261	0.373273	0.410693
PLEKHG4	-1.3287	-1.0523	-1.3137	1.0193	0.190256	0.926384	0.206161	0.94208
PLEKHG4B	1.1529	-1.0909	-1.8467	-1.4215	0.502587	0.838805	0.00269396	0.0901268
PLEKHG5	-4.5197	-1.7082	1.8035	1.3846	2.75212e-07	0.174763	0.0515111	0.286658
PLEKHG6	1.7475	1.4377	-1.6695	-1.3434	0.00374268	0.171686	0.012974	0.156543
PLEKHH1	1.6194	2.0197	-1.7267	-1.4	0.0855088	0.0422295	0.057164	0.246559
PLEKHH2	-1.429	-1.3493	-1.5599	-1.2548	0.19907	0.504059	0.106664	0.42264
PLEKHH3	-1.2778	-1.4562	-1.198	-1.0742	0.344341	0.288661	0.485777	0.799219
PLEKHJ1	-1.1613	1.0624	-1.2649	1.0784	0.467402	0.893544	0.22468	0.719675
PLEKHM1	1.2034	1.5105	-1.2908	1.0142	0.38262	0.110769	0.210416	0.954552
PLEKHM2	1.4329	1.7003	1.2944	1.2806	0.100094	0.0503035	0.246478	0.273516
PLEKHM3	-1.0125	1.1685	-1.1116	-1.1631	0.957927	0.630048	0.584771	0.424745
PLEKHN1	-1.6887	-1.1755	-1.1145	-1.266	0.0327781	0.735099	0.689746	0.361254
PLEKHO1	-3.6526	-1.6176	1.6105	1.0554	6.58896e-07	0.172045	0.0765688	0.862937
PLEKHO2	1.4147	1.3371	1.3076	1.155	0.178399	0.481016	0.300022	0.594507
PLEKHS1	1.0405	-1.2215	-1.0002	-1.2576	0.905271	0.677879	0.999453	0.399953
PLET1	-1.0795	-1.0606	-1.3097	-1.4139	0.737541	0.899286	0.169632	0.0930764
PLG	-1.2952	-1.0461	-1.4819	-1.2223	0.344689	0.948836	0.136658	0.463579
PLGLB1	1.4975	1.3989	-1.0791	-1.0388	0.0291734	0.183782	0.712213	0.86396
PLGLB2	1.4805	1.2033	-1.396	-1.2016	0.0694454	0.633526	0.13135	0.418024
PLGRKT	1.8804	1.3338	-1.1848	-1.2188	0.00132106	0.340492	0.426874	0.349846
PLIN1	-1.6303	1.0151	-1.2992	-1.1561	0.0538643	0.981551	0.318396	0.596807
PLIN2	3.8906	1.756	1.247	1.349	0.000418665	0.341689	0.605909	0.475817
PLIN3	1.8438	1.3151	-1.1486	-1.0033	0.000572335	0.305113	0.474365	0.98901
PLIN4	-1.5288	-1.1901	-1.1907	-1.6547	0.0532179	0.668906	0.452342	0.0396111
PLIN5	-1.0929	-1.0959	-1.5784	-1.6327	0.697916	0.830577	0.0244297	0.0267346
PLK1	1.0719	-1.0616	-1.2425	-1.2328	0.824798	0.929266	0.41614	0.434331
PLK2	-1.1698	-1.268	1.3502	1.2837	0.483195	0.478473	0.150661	0.240356
PLK3	2.5698	1.9765	1.3331	1.1821	0.000485046	0.0507049	0.318317	0.576699
PLK4	-1.0358	1.0657	-1.515	-1.657	0.87577	0.880835	0.0260423	0.0139753
PLK5	-1.2098	1.11	-1.3394	-1.6694	0.447179	0.838805	0.217773	0.045554
PLLP	1.1189	-1.027	-1.147	-1.6174	0.611714	0.959759	0.509442	0.0289404
PLN	-1.2466	1.0347	-1.7027	-1.8346	0.349906	0.955902	0.0213533	0.0166988
PLOD1	-1.0607	1.0676	1.1986	1.3215	0.836671	0.911697	0.459516	0.248205
PLOD2	-1.5292	-1.2898	1.2265	1.1008	0.0741514	0.523985	0.412243	0.715836
PLOD3	1.6011	1.2021	1.0364	1.2602	0.00293205	0.49457	0.848799	0.176321
PLP1	1.0251	-1.4416	-1.5827	-1.4051	0.942066	0.357681	0.0880819	0.216121
PLP2	-2.0677	-1.5246	1.598	1.2565	0.000939495	0.164062	0.0447745	0.333958
PLPBP	-1.3959	1.1046	1.2061	1.0154	0.05093	0.775444	0.288742	0.942682
PLPP1	-1.5111	-1.0368	1.8684	1.2484	0.0305957	0.944739	0.00220603	0.268795
PLPP2	-1.0779	-1.0824	-1.8395	-1.3385	0.785926	0.882842	0.010384	0.220343
PLPP3	1.3863	2.1742	3.1297	2.1744	0.322707	0.0470778	0.000568941	0.028228
PLPP4	1.0704	1.005	-1.6322	-1.2059	0.776674	0.991731	0.0178973	0.367183
PLPP5	1.4522	1.1155	-1.1805	-1.1493	0.015953	0.715471	0.307803	0.398689
PLPP6	1.1111	1.1704	-1.4041	-1.4721	0.638144	0.661764	0.0907463	0.0684694
PLPP7	-1.4251	-1.4272	-1.4988	-1.3204	0.0579446	0.152046	0.0364831	0.158118
PLPPR1	-1.34	-1.0973	-1.2942	-1.2647	0.200023	0.853836	0.257106	0.30769
PLPPR2	-2.003	-1.1699	1.7462	1.1162	0.000597553	0.685831	0.0105645	0.628197
PLPPR3	-1.0648	-1.2046	-1.7266	-1.6436	0.845677	0.704388	0.0420136	0.076969
PLPPR4	-1.2052	-1.1347	-1.2103	-1.3726	0.461535	0.794149	0.437238	0.1952
PLPPR5	-1.5763	-1.2996	-1.2649	-1.5164	0.0677287	0.532994	0.364298	0.116677
PLRG1	-1.1372	1.0609	-1.1001	1.1429	0.508382	0.888356	0.617279	0.475785
PLS1	-1.0337	-1.157	-1.7524	-1.3898	0.904087	0.723623	0.0124144	0.147365
PLS3	-2.2817	-1.5167	1.9107	1.6152	0.000162296	0.167143	0.00627399	0.0528445
PLSCR1	-1.0597	-1.0194	2.016	2.0283	0.851739	0.97669	0.00778733	0.0138492
PLSCR2	-1.4357	-1.1552	-1.471	-1.5851	0.113725	0.744186	0.095019	0.0614356
PLSCR3	-1.292	-1.2381	1.3736	1.3721	0.218808	0.528002	0.123116	0.137768
PLSCR4	-2.2473	-1.6518	2.3208	2.2748	0.00105302	0.134948	0.00180734	0.00441973
PLSCR5	-1.0046	1.1022	-1.4235	-1.2019	0.984823	0.814709	0.075778	0.363457
PLTP	-13.3415	-4.8106	1.7689	1.1897	9.6202e-11	0.00114199	0.129898	0.667258
PLVAP	-1.3952	-1.0386	2.9224	1.7566	0.146233	0.950473	5.04472e-06	0.0267416
PLXDC1	-1.3839	-1.341	-1.6726	-1.6823	0.183179	0.438676	0.036294	0.0472451
PLXDC2	-1.2257	-1.2427	1.19	1.0816	0.387587	0.566347	0.455401	0.752827
PLXNA1	-1.1073	-1.3052	-1.6932	-1.4438	0.666539	0.408649	0.0138512	0.0954867
PLXNA2	-1.1475	1.1581	1.0965	1.1109	0.429001	0.607674	0.595784	0.542538
PLXNA3	1.0541	1.0975	-1.3358	1.1444	0.856177	0.862292	0.226671	0.592958
PLXNA4	-1.5159	-1.2259	1.1854	-1.0827	0.0862824	0.640453	0.507198	0.772423
PLXNB1	1.2345	1.3129	-1.4983	-1.5004	0.385552	0.460748	0.0830124	0.0964483
PLXNB2	1.2064	1.0917	1.2524	1.0077	0.414677	0.857648	0.30865	0.977444
PLXNB3	-1.6145	-1.3958	1.1096	-1.5387	0.0826364	0.45075	0.733465	0.13843
PLXNC1	-1.7747	-1.0626	1.2437	1.3181	0.0155194	0.923248	0.386189	0.27217
PLXND1	-2.3388	-1.8384	3.5918	2.5871	0.000103036	0.0278176	6.83778e-08	0.0001292
PM20D1	-1.3746	1.006	-1.1054	-1.805	0.181997	0.991529	0.693626	0.0243895
PM20D2	1.1719	1.2841	-1.1293	-1.1955	0.490204	0.462363	0.589851	0.417217
PMAIP1	1.2987	1.315	-1.9993	-1.7467	0.258945	0.440835	0.00326329	0.0267346
PMCH	1.0293	-1.0434	-1.2092	-1.2289	0.924757	0.947619	0.444692	0.402927
PMEL	1.1249	-1.0313	-1.5719	-1.6069	0.541074	0.948582	0.0126232	0.0166988
PMEPA1	-1.282	-1.1604	1.0584	-1.2545	0.216061	0.678422	0.797591	0.261114
PMF1	1.2276	1.3516	-1.1112	-1.0122	0.298635	0.258466	0.602564	0.959392
PMFBP1	-1.4028	-1.2161	-1.3568	-1.711	0.171272	0.656007	0.216746	0.0448958
PML	-1.4401	-1.1036	1.2834	1.4585	0.0427512	0.793342	0.177687	0.056672
PMM1	-1.297	-1.2014	1.0106	-1.0155	0.217799	0.612523	0.967073	0.951516
PMM2	-1.0222	1.1763	-1.1441	-1.1934	0.938576	0.694881	0.569985	0.447544
PMP2	-1.2082	-1.1449	-1.2726	-1.5629	0.482829	0.789897	0.344822	0.0914182
PMP22	-4.6941	-1.7948	2.6319	1.9816	2.49576e-07	0.138562	0.00230831	0.0401757
PMPCA	1.5804	1.3316	1.031	-1.0194	0.00776949	0.249998	0.883056	0.930552
PMPCB	-1.0754	1.0206	-1.2754	-1.0198	0.768633	0.971599	0.247659	0.938998
PMS1	1.1311	1.0125	-1.0234	-1.018	0.527076	0.978261	0.913284	0.936283
PMS2	1.44	1.2208	-1.2958	-1.2351	0.082469	0.582897	0.226198	0.33295
PMVK	-1.2412	1.0626	-1.8441	-1.3796	0.367174	0.916648	0.00968745	0.174867
PNCK	-1.0469	-1.0371	-1.5351	-1.5678	0.887458	0.957986	0.101497	0.100628
PNISR	1.1918	1.0758	1.3837	1.1517	0.368119	0.862212	0.0841657	0.46713
PNKD	-1.1585	1.046	-1.145	-1.0907	0.514129	0.934279	0.536658	0.702316
PNKP	1.1669	-1.1256	-1.1132	-1.1027	0.498094	0.779417	0.632405	0.667457
PNLDC1	-1.1823	-1.1722	-1.5644	-1.7318	0.555245	0.752609	0.0868385	0.0509641
PNLIP	-1.3265	-1.1156	-1.3398	-1.1376	0.197633	0.80777	0.178113	0.571833
PNLIPRP1	-1.5673	-1.3362	-1.3272	-1.4514	0.0570422	0.444051	0.243622	0.137115
PNLIPRP2	-1.0888	-1.21	-1.9758	-1.5151	0.762533	0.655004	0.00582393	0.0980478
PNLIPRP3	-1.2893	-1.0259	-1.3822	-1.6887	0.291783	0.96801	0.169157	0.0405861
PNMA1	-1.694	-1.6244	-1.0679	-1.056	0.00853901	0.0592997	0.776639	0.818776
PNMA2	-1.333	-1.1627	-1.5435	-1.2956	0.180691	0.702423	0.0439717	0.23466
PNMA3	-1.2311	-1.2017	-1.1602	-1.6582	0.425797	0.682686	0.567882	0.0561109
PNMA5	-1.4588	-1.2445	-1.6985	-1.5514	0.0847237	0.558584	0.0194497	0.0643462
PNMA6A	-1.1417	-1.2936	-1.225	-1.3432	0.64171	0.542065	0.439354	0.254792
PNMA6E	-1.1507	-1.2527	-1.6344	-1.3832	0.57973	0.561384	0.0360198	0.172679
PNMA6F	-1.2661	-1.3867	-1.8797	-1.6819	0.287569	0.285194	0.00473705	0.0291596
PNMA8A	-1.3185	-1.0444	-1.2322	-1.6787	0.316719	0.951745	0.450578	0.0683022
PNMA8B	-1.4835	1.1602	1.1419	-1.7052	0.11153	0.761587	0.615964	0.0483228
PNMT	1.088	1.12	-1.4469	1.0309	0.770646	0.829843	0.132526	0.918655
PNN	1.1159	1.0311	-1.0463	-1.0155	0.576386	0.948836	0.822923	0.943973
PNO1	-1.4581	-1.3579	-1.0881	-1.39	0.143658	0.452834	0.76682	0.212982
PNOC	-1.1361	-1.1749	-1.5258	-1.6149	0.643647	0.72794	0.0868385	0.0669716
PNP	2.8613	2.0652	-1.5094	-1.0681	1.64636e-05	0.0173443	0.107211	0.820449
PNPLA1	-1.2215	1.02	-1.3812	-1.2674	0.428024	0.974945	0.177165	0.331623
PNPLA2	1.7881	1.6055	1.319	-1.0281	0.00314626	0.0631225	0.180783	0.912279
PNPLA3	-1.2097	1.0709	-1.0626	-1.3331	0.475433	0.91196	0.829293	0.257488
PNPLA4	-1.4994	-1.1148	-1.2907	-1.0343	0.0526792	0.806426	0.234981	0.895133
PNPLA5	-1.0324	-1.2525	-1.7383	-1.7538	0.887569	0.42224	0.00336015	0.00534332
PNPLA6	-1.2004	1.0307	-1.2846	-1.0247	0.447498	0.959907	0.273302	0.930213
PNPLA7	-2.1068	-1.2247	-1.6977	-1.4405	0.00672673	0.703278	0.0670102	0.214945
PNPLA8	1.3694	1.2138	-1.0028	-1.0943	0.0919275	0.536473	0.990258	0.657987
PNPO	-1.0835	-1.0679	-1.4097	-1.0145	0.758834	0.901574	0.123173	0.957922
PNPT1	-1.2198	-1.3448	1.1477	1.0615	0.291194	0.240384	0.467575	0.770356
PNRC1	1.0729	1.0248	2.1376	1.913	0.787554	0.96782	0.000833489	0.00815452
PNRC2	1.6571	1.2827	1.2639	1.2767	0.0101249	0.435278	0.256063	0.241829
POC1A	-1.3492	1.0908	-1.1727	-1.3839	0.145053	0.848083	0.453857	0.128929
POC1B	-1.02	-1.2393	-1.0275	1.0362	0.934005	0.476066	0.901643	0.871548
POC5	-1.2457	-1.0343	-1.62	-1.2974	0.359075	0.95637	0.038846	0.26854
PODN	-2.7624	-1.4779	1.7542	-1.1045	7.45848e-05	0.31364	0.0394049	0.737395
PODNL1	-1.491	1.1585	-1.2999	-1.349	0.0630782	0.720158	0.234505	0.184743
PODXL	-1.2181	-1.1345	2.2864	2.0868	0.477692	0.817354	0.00213039	0.0115181
PODXL2	1.1629	-1.46	-1.0397	-1.5356	0.56378	0.254447	0.888159	0.0894033
POF1B	-1.2902	1.1383	-1.1504	-1.3984	0.340202	0.808396	0.60711	0.204783
POFUT1	1.0771	-1.019	-1.0969	-1.1167	0.720855	0.968809	0.627216	0.559525
POFUT2	-1.1003	1.0311	1.1077	-1.0271	0.679432	0.955902	0.635661	0.91425
POGK	1.0885	1.0808	1.2448	1.1944	0.716847	0.863356	0.283884	0.391939
POGLUT1	1.0624	-1.1607	-1.0079	-1.1263	0.792556	0.670373	0.973563	0.558296
POGLUT2	-1.375	-1.2023	-1.4651	-1.0564	0.219516	0.695168	0.13597	0.85279
POGLUT3	1.8502	1.1668	1.1522	-1.12	0.0388046	0.80777	0.663725	0.735909
POGZ	1.0537	-1.1288	1.2735	1.1138	0.808914	0.718212	0.179697	0.568717
POLA1	1.0118	-1.0555	-1.2516	-1.1998	0.96941	0.931013	0.359397	0.465408
POLA2	1.2353	1.0691	-1.2752	-1.259	0.284622	0.880835	0.208847	0.241443
POLB	-1.2441	-1.0414	-1.4435	-1.2047	0.297017	0.940444	0.0725859	0.371295
POLD1	1.007	-1.2633	-1.1518	-1.0643	0.980401	0.532322	0.551977	0.807401
POLD2	-1.2996	-1.0378	1.1783	1.0562	0.1982	0.944601	0.429384	0.810464
POLD3	-1.1057	1.0122	-1.128	-1.3228	0.661519	0.981435	0.574415	0.181845
POLD4	-1.0575	1.1213	1.2274	1.305	0.82003	0.777964	0.318906	0.201723
POLDIP2	1.3113	1.0935	-1.2146	1.0163	0.121978	0.806875	0.273911	0.940268
POLDIP3	1.2938	1.0395	1.0282	1.1369	0.138141	0.932038	0.890464	0.477629
POLE	-1.3867	1.0153	-1.2366	-1.3054	0.132651	0.978261	0.33796	0.232131
POLE2	1.0637	1.1025	-1.3556	-1.5921	0.823779	0.846978	0.186236	0.0587986
POLE3	1.0747	1.0363	-1.2538	-1.0151	0.726238	0.940034	0.204125	0.944565
POLE4	-1.1985	1.074	-1.0331	-1.2464	0.455341	0.893838	0.902994	0.344809
POLG	1.0794	1.0887	1.1654	1.0515	0.72575	0.834982	0.429891	0.814522
POLG2	-1.4607	-1.1133	-1.1358	-1.2818	0.0712208	0.809467	0.571824	0.255343
POLH	-1.2089	-1.1039	-1.2012	-1.1322	0.408128	0.834502	0.413943	0.59047
POLI	1.1667	1.1414	1.1602	-1.0795	0.371717	0.653647	0.37933	0.667661
POLK	-1.6438	-1.2	1.1652	1.0944	0.0067897	0.574158	0.440444	0.661798
POLL	1.274	1.0152	-1.2482	-1.0033	0.28185	0.978454	0.318317	0.99071
POLM	-1.5336	1.0441	-1.0475	-1.3444	0.167798	0.957967	0.897373	0.34837
POLN	-1.1889	1.0369	-1.584	-1.1166	0.640454	0.96792	0.165887	0.764545
POLQ	-1.093	1.0103	-1.3388	-1.2756	0.72806	0.985358	0.186278	0.278366
POLR1A	-1.1555	1.051	1.265	-1.0772	0.538424	0.929512	0.282935	0.756823
POLR1B	-1.3259	-1.1546	-1.288	-1.3242	0.175065	0.70712	0.222784	0.186346
POLR1C	-1.366	1.0211	-1.1353	-1.2416	0.179176	0.974291	0.602506	0.359215
POLR1D	1.006	-1.0565	-1.0292	1.0539	0.980199	0.907213	0.898248	0.810321
POLR1E	-1.2476	-1.1727	-1.19	-1.1959	0.258665	0.639151	0.374154	0.362053
POLR2A	1.0148	1.0739	1.2857	1.1694	0.94804	0.856945	0.155613	0.386389
POLR2B	1.1946	1.5377	1.0422	1.1192	0.357141	0.0606846	0.84369	0.565372
POLR2C	-1.0722	-1.0762	-1.2861	-1.0397	0.767125	0.870475	0.208869	0.867645
POLR2D	1.1659	-1.0078	1.1456	-1.2382	0.528792	0.988063	0.567265	0.354866
POLR2E	1.2001	1.1216	1.086	1.1852	0.271383	0.702196	0.631083	0.303061
POLR2F	1.0531	1.4878	1.137	1.1657	0.82019	0.0931161	0.512147	0.428827
POLR2G	1.0882	1.1871	1.3723	1.1831	0.678312	0.571718	0.079687	0.35993
POLR2H	1.3431	1.2929	1.3213	1.0569	0.228574	0.516069	0.250738	0.842115
POLR2I	-1.1497	1.0114	-1.0564	1.049	0.467952	0.980407	0.783728	0.815254
POLR2J	-1.0022	1.0545	1.0813	-1.0223	0.991858	0.91095	0.703423	0.92484
POLR2J2	1.2174	1.2124	1.2744	1.0824	0.421558	0.638561	0.300724	0.757756
POLR2J3	1.0625	1.1516	-1.5244	-1.5607	0.825866	0.749856	0.0666245	0.0671584
POLR2K	-1.2738	1.1014	1.149	1.3092	0.248779	0.825909	0.517977	0.202197
POLR2L	1.1174	1.0403	1.5717	1.4473	0.628614	0.941811	0.0304464	0.088867
POLR2M	-1.4799	1.0156	-1.0933	-1.3993	0.0391542	0.975587	0.668478	0.10062
POLR3A	-1.3314	-1.2508	-1.269	-1.2691	0.114768	0.431894	0.194435	0.204181
POLR3B	1.3555	1.3932	-1.1245	-1.0499	0.186276	0.31256	0.627875	0.854218
POLR3C	-1.0401	1.1343	1.1487	1.0032	0.883864	0.771327	0.544646	0.990764
POLR3D	-1.1612	1.0144	1.1028	-1.0179	0.384419	0.974433	0.571546	0.930158
POLR3E	-1.1079	-1.1062	-1.123	1.0058	0.638144	0.801474	0.571138	0.980496
POLR3F	-1.0736	1.114	-1.146	-1.1969	0.78635	0.815225	0.555905	0.428513
POLR3G	-1.1533	-1.0174	-1.398	-1.4949	0.69661	0.982985	0.298863	0.218854
POLR3GL	-2.7575	-1.6721	1.3015	1.0304	4.7805e-05	0.126438	0.320447	0.925596
POLR3H	-1.0327	-1.0738	-1.1754	-1.2657	0.885695	0.85984	0.381477	0.204416
POLR3K	1.1224	1.2	-1.3013	-1.1779	0.603755	0.598873	0.190946	0.428895
POLRMT	1.0423	-1.0483	-1.0877	-1.2422	0.86273	0.925287	0.690538	0.278858
POM121C	1.1312	1.1955	1.4128	1.1841	0.44788	0.463319	0.0263882	0.278604
POM121L12	-1.3186	-1.6604	-1.348	-1.7687	0.318234	0.145963	0.270436	0.0496314
POM121L2	1.0246	-1.134	-1.0722	-1.4978	0.935746	0.795995	0.79289	0.104909
POMC	-1.1539	-1.021	1.143	-1.2371	0.506137	0.969013	0.521899	0.295547
POMGNT1	1.4431	1.0167	-1.0324	-1.0794	0.0455844	0.974433	0.883417	0.708686
POMGNT2	-1.2563	-1.1969	-1.3872	-1.4423	0.274972	0.61286	0.110338	0.0892606
POMK	1.1837	1.0459	-1.094	-1.1636	0.492117	0.941447	0.71592	0.525572
POMP	-1.0501	-1.0903	1.5679	1.4284	0.837352	0.839939	0.0246053	0.0863452
POMT1	1.0989	-1.0081	-1.3704	-1.0248	0.72865	0.988063	0.178911	0.932182
POMT2	1.2655	1.0391	-1.1562	1.0008	0.25398	0.942423	0.489777	0.997211
POMZP3	1.2894	1.3771	1.1579	-1.1476	0.25297	0.303521	0.519472	0.54748
PON1	-1.451	-1.236	-1.0979	-1.1993	0.120007	0.613269	0.720778	0.46714
PON2	-1.3594	-1.3585	1.8362	1.5639	0.172758	0.354553	0.00836856	0.0616676
PON3	-1.0197	-1.0755	-1.334	-1.2353	0.949006	0.896789	0.228928	0.387165
POP1	-1.455	1.0331	-1.4269	-1.1166	0.179371	0.965753	0.20184	0.714827
POP4	-1.0143	-1.07	-1.4866	-1.3831	0.952723	0.874066	0.0367578	0.0990322
POP5	1.0503	-1.2458	1.0981	-1.1598	0.871458	0.611649	0.728889	0.57081
POP7	1.1414	-1.0361	-1.7102	-1.5651	0.503952	0.941811	0.004695	0.027591
POPDC2	1.1233	1.1344	-1.5194	-1.324	0.568292	0.716076	0.0272365	0.145454
POPDC3	-1.3193	-1.2865	-1.7435	-1.207	0.18047	0.430856	0.00854999	0.370691
POR	2.6247	1.9671	1.096	1.0434	8.35062e-05	0.0293849	0.744988	0.889644
PORCN	-1.3135	-1.1435	-1.4095	-1.4052	0.225991	0.755296	0.122794	0.139187
POSTN	1.6657	1.4491	1.4203	1.3362	0.132093	0.504051	0.307791	0.405687
POT1	-1.4683	-1.0718	-1.3039	-1.1169	0.0571294	0.885252	0.200405	0.614699
POTEA	-1.2634	-1.2269	-1.6153	-1.7342	0.414197	0.678384	0.0795406	0.0588279
POTED	1.4359	1.0068	-1.2875	-1.3434	0.150007	0.991216	0.320629	0.249252
POTEE	1.0604	1.387	-1.2749	-1.3003	0.851034	0.408649	0.353942	0.318088
POTEG	1.9394	1.3562	-1.1503	-1.4354	0.00346604	0.403374	0.575457	0.142167
POU1F1	1.1723	1.1746	-1.5176	-1.388	0.547564	0.724663	0.0875023	0.190238
POU2AF1	-1.3401	1.0508	-1.3825	-1.1974	0.284228	0.943853	0.226093	0.517499
POU2F1	1.508	1.229	-1.0564	1.0387	0.0179946	0.476481	0.783919	0.856357
POU2F2	-1.8157	-1.6228	-1.0035	-1.2112	0.00679638	0.095303	0.990227	0.418925
POU2F3	1.2125	1.0155	-1.561	-1.945	0.357141	0.976259	0.0297256	0.00280098
POU3F1	-1.581	-1.0577	-1.2762	-1.5001	0.0550339	0.929269	0.324033	0.112081
POU3F2	-1.3815	1.2264	-1.2312	-1.3391	0.199195	0.642585	0.416387	0.249719
POU3F3	-1.3549	-1.1016	-1.2933	-1.4327	0.256469	0.869879	0.333927	0.182585
POU3F4	-1.0165	-1.5039	-1.1318	-1.146	0.957927	0.213865	0.62984	0.595298
POU4F1	-1.6988	-1.154	-1.2895	-2.1136	0.102271	0.841155	0.453485	0.0365683
POU4F2	-1.5142	-1.2091	-1.1684	-1.326	0.100866	0.683081	0.563337	0.278953
POU4F3	1.0328	1.119	-1.4912	-1.5231	0.917095	0.829931	0.10134	0.0991462
POU5F1	1.5246	1.3073	-1.1897	-1.2968	0.0145929	0.293844	0.34086	0.160325
POU5F2	1.0115	-1.1827	-1.1311	-1.1783	0.967828	0.676369	0.597576	0.474458
POU6F1	1.0414	-1.2235	1.1067	-2.4101	0.892237	0.632697	0.693677	0.000775345
POU6F2	-1.1505	-1.1514	-1.3468	1.0856	0.620246	0.781559	0.244214	0.772242
PP2D1	-1.4948	-1.1465	-1.4469	-1.4413	0.0526264	0.733385	0.0829674	0.100558
PPA1	1.4109	1.0832	1.4572	1.4404	0.142376	0.883401	0.110338	0.134847
PPA2	-1.1749	-1.0656	-1.1685	1.0199	0.425306	0.886337	0.429846	0.933238
PPAN	-1.2728	-1.1388	1.1213	-1.371	0.21846	0.718845	0.573107	0.117401
PPARA	-1.58	1.0595	1.2276	-1.153	0.0608987	0.928401	0.424855	0.588849
PPARD	1.937	1.8827	-1.0046	-1.002	0.0019006	0.0178401	0.987145	0.994266
PPARG	1.4139	1.0578	-1.0313	1.1177	0.0818143	0.911237	0.895593	0.603512
PPARGC1A	-1.216	-1.0848	-1.7053	-1.4483	0.455262	0.886674	0.0326126	0.146069
PPARGC1B	-1.0895	-1.0763	-1.2131	-1.5993	0.738327	0.88589	0.39112	0.0485159
PPAT	1.4539	1.0859	-1.3425	-1.4031	0.0602579	0.856504	0.148458	0.111318
PPBP	1.0763	-1.1776	-1.196	-1.2806	0.743491	0.629705	0.361674	0.210363
PPCDC	-1.1109	1.2572	1.1954	-1.1846	0.665703	0.519096	0.421338	0.447875
PPCS	1.2199	1.2393	-1.227	-1.1078	0.269183	0.434051	0.247875	0.580991
PPDPF	-2.7514	-1.4896	2.3256	1.9644	1.05888e-05	0.221225	0.000659304	0.0123113
PPDPFL	-1.116	-1.2944	-1.4396	-1.6726	0.649929	0.444865	0.0916156	0.0301347
PPEF1	-1.1589	-1.1311	-1.5393	-1.1294	0.537642	0.779622	0.0530896	0.602957
PPEF2	-1.1025	-1.0644	-1.3218	-1.4429	0.714573	0.914323	0.229079	0.127372
PPFIA1	1.7008	1.4282	1.1501	-1.1781	0.00566843	0.1785	0.50389	0.428748
PPFIA2	1.0464	1.0035	-1.1392	-1.3846	0.876987	0.994058	0.605171	0.184809
PPFIA3	-2.0798	-1.6515	-1.3498	-1.5353	0.0120908	0.226729	0.330483	0.17075
PPFIA4	-1.2322	-1.0341	-1.5801	-1.1627	0.335282	0.95261	0.0313482	0.487561
PPFIBP1	-1.2632	-1.3043	1.5355	1.6538	0.412053	0.558737	0.114342	0.0790994
PPFIBP2	-1.9162	-1.7992	1.0752	1.1178	0.00377989	0.0400445	0.781349	0.660246
PPHLN1	-1.1108	1.1587	1.3109	1.0847	0.711335	0.758941	0.27519	0.766769
PPIA	1.4126	1.5096	2.1544	2.1491	0.235685	0.318818	0.00917541	0.0166988
PPIAL4A	1.13	1.0464	1.0427	1.1348	0.592189	0.933279	0.858559	0.562562
PPIAL4F	1.6414	1.3039	-1.0342	-1.0068	0.00967157	0.375812	0.883897	0.977814
PPIB	3.0423	1.9148	1.3121	1.3609	6.15258e-07	0.0176977	0.238395	0.191093
PPIC	-1.5205	-1.1913	1.2099	1.1782	0.0732655	0.686994	0.438789	0.508455
PPID	1.1196	1.089	1.1385	1.0759	0.587275	0.835922	0.511129	0.723431
PPIE	-1.1871	1.3215	-1.0745	-1.0265	0.369158	0.280881	0.717501	0.905677
PPIF	1.442	1.2982	-1.435	-1.0966	0.0255945	0.27343	0.0355507	0.608266
PPIG	1.2955	1.2504	1.0756	1.0874	0.116241	0.3663	0.681828	0.636224
PPIH	1.0201	1.171	-1.3273	-1.0399	0.940644	0.679605	0.180389	0.874442
PPIL1	-1.1729	-1.1207	-1.1853	-1.3212	0.499662	0.800802	0.453409	0.214795
PPIL2	1.1217	1.4264	-1.2769	-1.0573	0.656957	0.270217	0.292259	0.831975
PPIL3	-1.0427	-1.0555	-1.3078	-1.0141	0.863937	0.914323	0.180978	0.954495
PPIL4	1.149	1.1869	1.1544	1.08	0.457441	0.560914	0.428232	0.684922
PPIL6	-1.5323	1.0453	-1.2676	-1.8462	0.0539259	0.941456	0.300015	0.0153665
PPIP5K1	1.3038	-1.0184	-1.3055	-1.2182	0.258013	0.975519	0.249051	0.402296
PPIP5K2	1.106	-1.0688	1.0036	-1.0585	0.663336	0.88978	0.988671	0.805862
PPL	-1.295	1.0643	1.3037	-1.2719	0.288518	0.916757	0.26763	0.321789
PPM1A	1.7144	1.2014	1.0133	1.1328	0.00438217	0.588999	0.95652	0.549074
PPM1B	1.482	1.1928	1.5053	1.06	0.0748696	0.66292	0.0699399	0.819898
PPM1D	1.0905	1.4414	1.2836	1.1784	0.742817	0.240384	0.273962	0.484471
PPM1E	-1.0913	-1.2927	-1.8587	-1.4432	0.765616	0.531169	0.0145299	0.152479
PPM1F	-1.5841	-1.3083	1.7095	1.2627	0.0414965	0.467361	0.0228043	0.324782
PPM1G	1.3778	1.2129	1.1967	1.2502	0.04956	0.470244	0.287584	0.193995
PPM1H	1.1487	1.2473	-2.2944	-1.2662	0.638232	0.633899	0.00238471	0.381459
PPM1J	1.0204	-1.2311	-1.3909	-1.7443	0.943109	0.584996	0.139738	0.024444
PPM1K	-1.8647	-1.379	-1.0352	1.0962	0.00342092	0.318146	0.893588	0.704871
PPM1L	-1.3694	-1.1014	1.092	-1.0609	0.091556	0.80484	0.661796	0.780137
PPM1M	-1.3356	-1.5122	-1.2968	-1.0798	0.121769	0.0776754	0.168125	0.706976
PPM1N	-1.2493	-1.1986	-1.4954	-1.4846	0.329513	0.642585	0.0696385	0.0898975
PPME1	2.2878	1.5702	-1.3468	1.0199	0.000626309	0.179552	0.245497	0.949457
PPOX	1.0838	-1.0081	1.031	1.074	0.753219	0.987425	0.904986	0.769368
PPP1CA	1.4096	1.0846	1.6124	1.1426	0.0450951	0.829931	0.00824314	0.464838
PPP1CB	2.6004	1.6439	1.5507	1.3835	0.000442553	0.192375	0.126449	0.26579
PPP1CC	-1.0507	1.344	1.1504	1.1633	0.799821	0.166348	0.40137	0.363836
PPP1R10	1.5821	1.4113	1.2045	1.111	0.0104076	0.155487	0.324938	0.593553
PPP1R11	1.0893	1.1917	-1.1781	1.1673	0.704225	0.605489	0.416387	0.445823
PPP1R12A	-1.1835	1.2062	1.7146	1.8902	0.42547	0.581868	0.00873572	0.00408288
PPP1R12B	-1.6981	-1.0986	1.6002	1.2366	0.0314421	0.869007	0.0652199	0.414996
PPP1R12C	1.209	1.0859	1.4374	1.4122	0.424435	0.871685	0.107713	0.138996
PPP1R13B	1.4334	-1.0133	1.3463	1.013	0.0751149	0.979998	0.149452	0.959642
PPP1R13L	2.3905	1.8635	-1.1925	-1.1427	0.000148069	0.0329347	0.481753	0.60208
PPP1R14A	-2.2346	-1.4553	1.1047	1.2919	0.000365346	0.254389	0.696209	0.289156
PPP1R14B	3.1174	1.4842	-1.1093	1.0635	1.31957e-06	0.236539	0.691247	0.823779
PPP1R14C	2.4098	1.5422	-1.2759	-1.1374	0.0021037	0.317152	0.432021	0.692585
PPP1R14D	1.1625	1.2241	-1.3645	-1.9723	0.533951	0.600472	0.166211	0.00632398
PPP1R15A	1.2463	1.383	1.2759	1.0171	0.426096	0.422481	0.360937	0.958195
PPP1R15B	3.7132	2.0509	1.1195	1.2481	2.95794e-05	0.0812695	0.754528	0.519738
PPP1R16A	-1.3699	-1.0248	-1.5124	-1.1987	0.10155	0.962209	0.0357568	0.361827
PPP1R16B	-1.1931	-1.2865	-1.3999	-1.8703	0.513835	0.546491	0.180751	0.0243709
PPP1R17	-1.2637	1.039	-1.2432	-1.161	0.233489	0.940857	0.263621	0.456461
PPP1R18	-1.8271	-1.6422	1.6151	1.2766	0.00441814	0.072006	0.0332588	0.280382
PPP1R1A	-1.1894	-1.3563	-1.3021	-1.3733	0.462697	0.34946	0.235462	0.164836
PPP1R1B	-1.4726	-1.1084	-1.3568	-1.3298	0.0709868	0.824787	0.163897	0.203916
PPP1R1C	-1.0385	-1.0575	-1.2067	-1.3675	0.900682	0.929024	0.453857	0.20842
PPP1R2	-1.2336	-1.0401	-1.0709	-1.2512	0.231394	0.930252	0.713427	0.205463
PPP1R21	-1.1345	1.0297	-1.0875	-1.2195	0.565915	0.95637	0.697909	0.333849
PPP1R26	-1.0359	1.1962	-1.0928	-1.1901	0.885643	0.599861	0.67504	0.390772
PPP1R27	-1.393	-1.1732	-1.2401	-1.3397	0.166166	0.719966	0.375764	0.230098
PPP1R2B	-1.433	-1.1818	-1.214	-1.1626	0.136213	0.70969	0.438021	0.553604
PPP1R2C	-1.5494	-1.1868	-1.1214	-1.7823	0.0898407	0.728577	0.683362	0.0427787
PPP1R32	1.1107	-1.3465	-1.2221	-1.2691	0.662517	0.339117	0.355718	0.273802
PPP1R35	1.6538	-1.0212	-1.0407	1.0032	0.00252787	0.964867	0.839599	0.988761
PPP1R36	-1.6826	-1.2728	-1.0737	-1.6271	0.0349498	0.574158	0.802535	0.0706223
PPP1R37	-1.0007	1.0038	-1.0113	-1.2623	0.998001	0.99355	0.96802	0.324396
PPP1R3A	-1.0259	-1.0974	-1.4745	-1.0333	0.93442	0.866224	0.114807	0.91272
PPP1R3B	1.0004	1.1744	-1.3517	-1.2661	0.99833	0.661902	0.141352	0.257953
PPP1R3C	-1.5296	-1.0662	1.0777	1.0187	0.0789691	0.91703	0.783934	0.950616
PPP1R3D	-1.3191	1.0383	-1.188	-1.4027	0.225459	0.949919	0.459225	0.146153
PPP1R3E	-1.4114	-1.1622	-1.3738	-1.2873	0.0647244	0.660523	0.0965142	0.196551
PPP1R3F	-1.1154	-1.2773	-1.7535	-1.3685	0.677024	0.519241	0.0171254	0.186259
PPP1R3G	-2.2578	-1.2162	-1.3628	-1.5217	0.000241466	0.633899	0.185319	0.0882302
PPP1R42	-1.346	-1.1401	-1.2921	-1.4598	0.25793	0.805407	0.32589	0.154522
PPP1R7	-1.0513	-1.1056	1.1445	1.0685	0.822219	0.786496	0.479905	0.743958
PPP1R8	1.2105	1.0388	1.2132	1.1425	0.271605	0.931013	0.25867	0.448505
PPP1R9A	-1.0287	-1.0608	-1.218	-1.2524	0.917736	0.912407	0.369884	0.305874
PPP1R9B	-1.7433	-1.4813	1.5984	1.1302	0.00335189	0.122724	0.0204909	0.558247
PPP2CA	2.043	1.5447	1.3232	1.3128	0.00064314	0.124253	0.205739	0.227712
PPP2CB	1.0491	-1.0367	1.9258	1.6089	0.862338	0.952779	0.00507314	0.0515628
PPP2R1A	-1.0176	1.1443	1.4701	1.3788	0.935569	0.657394	0.0258185	0.074298
PPP2R1B	-1.0097	1.1527	-1.0179	-1.1061	0.971416	0.722584	0.945194	0.660285
PPP2R2A	1.1446	1.1881	1.6759	1.3138	0.491171	0.577313	0.00606138	0.147607
PPP2R2B	-1.1157	1.0025	-2.2353	-1.8839	0.73687	0.995731	0.00527872	0.037656
PPP2R2C	-1.7076	-1.2683	-1.2615	-1.4571	0.0439724	0.616759	0.405955	0.179384
PPP2R2D	1.1066	-1.1335	-1.2068	-1.1242	0.645099	0.735203	0.345055	0.570134
PPP2R3A	1.4038	1.5096	-1.2783	-1.5664	0.179951	0.231335	0.335766	0.0901268
PPP2R3B	1.2245	-1.0193	-1.419	-1.4577	0.299903	0.970302	0.0667291	0.0630926
PPP2R3C	-1.3336	-1.1393	1.2547	1.1669	0.159099	0.735099	0.269745	0.465565
PPP2R5A	-1.4664	-1.0976	1.6597	1.6676	0.0458366	0.8232	0.0117383	0.0193783
PPP2R5B	-1.6018	-1.1755	1.1071	1.0061	0.00958093	0.62764	0.611788	0.978875
PPP2R5C	-1.0486	-1.1768	1.0444	1.0682	0.837584	0.629169	0.84002	0.755319
PPP2R5D	-1.0986	-1.1398	1.0117	-1.3058	0.675467	0.724663	0.961898	0.190238
PPP2R5E	1.1124	1.0733	1.2059	1.07	0.668059	0.8904	0.406282	0.784143
PPP3CA	-1.5304	-1.1798	1.0432	-1.0718	0.0532723	0.687197	0.869206	0.783955
PPP3CB	1.2008	1.4425	1.2617	1.2351	0.375245	0.154396	0.242938	0.294824
PPP3CC	1.0899	1.0515	-1.1033	1.0129	0.699731	0.918234	0.633496	0.95732
PPP3R1	-1.4011	-1.2699	1.3548	1.4889	0.0894025	0.452223	0.132741	0.0641001
PPP3R2	1.0772	-1.1737	-1.102	-1.9173	0.777351	0.695203	0.683594	0.00879608
PPP4C	1.6926	1.3007	1.2675	1.4345	0.00113154	0.27006	0.164943	0.0497457
PPP4R1	1.3158	1.5574	1.3026	1.1526	0.16752	0.0713544	0.18234	0.488876
PPP4R2	1.961	1.927	1.0444	-1.0507	0.000494222	0.00774553	0.850326	0.831321
PPP4R3A	1.2553	1.2009	1.1462	1.2912	0.197724	0.524093	0.449609	0.156003
PPP4R3B	1.3563	-1.0808	-1.109	1.0671	0.148556	0.87046	0.643759	0.783955
PPP4R3C	-1.3538	-1.0039	-1.4897	-1.3168	0.229428	0.993573	0.109292	0.276564
PPP4R4	-1.4619	-1.45	-1.5571	-1.6338	0.0780503	0.209391	0.0455875	0.0399929
PPP5C	1.1975	1.2832	1.7028	1.4154	0.388213	0.418112	0.0095373	0.0976588
PPP5D1	-1.0748	-1.12	-1.7016	-1.5224	0.781714	0.80255	0.017578	0.0712561
PPP6C	1.6514	1.2743	1.3481	1.2602	0.00468099	0.391452	0.109283	0.224433
PPP6R1	1.1776	1.1396	1.2747	1.4633	0.421566	0.716076	0.209555	0.0641437
PPP6R2	-1.0392	1.2042	-1.1348	-1.0679	0.871365	0.570141	0.533884	0.760427
PPP6R3	1.8152	1.297	1.6545	1.435	0.00372711	0.440848	0.0216949	0.109286
PPRC1	1.0345	1.1428	1.0671	-1.0499	0.88323	0.699736	0.75158	0.819158
PPT1	-1.2396	1.0207	1.4968	1.1201	0.310804	0.970429	0.0517892	0.602199
PPT2	-1.0671	1.3229	1.5663	1.3106	0.775517	0.312248	0.0219773	0.172504
PPTC7	1.0622	-1.1274	1.1221	1.0049	0.812674	0.775553	0.605171	0.98512
PPWD1	-1.1522	1.1139	1.1174	-1.025	0.44793	0.751893	0.547031	0.907093
PPY	1.0284	-1.1607	-1.52	-1.8874	0.935648	0.785412	0.126269	0.0341857
PQBP1	1.0554	-1.2864	1.0945	-1.1073	0.834629	0.456631	0.694333	0.65737
PRAC1	1.5143	1.1919	-1.3886	-1.5261	0.0568968	0.660811	0.141129	0.0734131
PRAC2	-1.0346	1.0534	-1.7088	-1.2941	0.890889	0.916757	0.008554	0.204748
PRADC1	-1.3531	-1.2148	-1.1993	-1.3847	0.210748	0.644976	0.461607	0.184743
PRAF2	-1.8207	-1.5215	-1.3257	-1.5783	0.0172587	0.245099	0.285448	0.0966161
PRAG1	-1.0281	-1.3871	-1.2828	-1.0925	0.925275	0.334632	0.289689	0.728786
PRAM1	-1.4434	-1.0644	-1.4604	-1.3674	0.0958052	0.910274	0.0907028	0.173105
PRAME	-1.2563	-1.099	-1.4163	-1.5132	0.345365	0.856504	0.136233	0.0915891
PRAMEF1	-1.0962	-1.0634	-1.2497	-1.193	0.682285	0.894314	0.26261	0.38259
PRAMEF10	1.1247	-1.0873	-1.4261	-1.3887	0.638467	0.867901	0.113177	0.154482
PRAMEF12	-1.4503	-1.0777	-1.6239	-1.3193	0.13629	0.899766	0.054808	0.277311
PRAMEF17	-1.2915	1.0516	-1.6329	-1.5455	0.32018	0.939516	0.0515111	0.0966161
PRAMEF18	1.0837	1.0533	-1.2122	-1.3022	0.778638	0.934344	0.440754	0.283383
PRAMEF19	-1.2952	-1.1993	-1.3363	-2.0673	0.42697	0.764825	0.355386	0.0323925
PRAMEF2	-1.2318	-1.2205	-1.2757	-1.2609	0.421315	0.647522	0.32799	0.356422
PRAMEF20	-1.4452	-1.0982	-1.5132	-1.619	0.128867	0.862952	0.0898807	0.0637351
PRAMEF6	1.5143	1.5689	-1.414	-1.4407	0.0907735	0.168149	0.16534	0.155219
PRAMEF8	-1.1757	-1.1039	-1.3261	-1.4136	0.483195	0.830577	0.190736	0.122695
PRAP1	1.1522	1.1423	-1.6222	-1.2546	0.551509	0.753074	0.0294129	0.308722
PRB2	-1.1322	1.1044	-1.6413	-1.3213	0.684073	0.869461	0.0662461	0.308297
PRB3	-1.3752	-1.1632	-1.4916	-1.6547	0.239694	0.775553	0.134304	0.0741737
PRB4	-1.1782	1.0961	-1.9595	-1.4723	0.551193	0.873178	0.009614	0.140179
PRC1	-1.0432	1.1781	-1.3206	-1.5918	0.907901	0.777291	0.345596	0.123795
PRCC	1.1471	1.0762	-1.0182	-1.1859	0.423407	0.834982	0.924677	0.302546
PRCD	-1.2242	-1.4085	-1.1646	-1.3144	0.406141	0.299955	0.530126	0.248003
PRCP	-1.0808	-1.339	2.7359	2.0609	0.738684	0.307655	9.31868e-07	0.000929427
PRDM1	-1.3791	-1.0742	-1.6676	-1.5246	0.263066	0.920544	0.0700611	0.147109
PRDM10	1.141	1.3319	-1.2664	-1.0849	0.496213	0.25057	0.19069	0.674355
PRDM11	-1.3195	-1.461	-1.2838	-1.3736	0.327498	0.345722	0.371083	0.255771
PRDM12	-1.36	-1.0351	-1.7588	-1.4183	0.229128	0.959131	0.027351	0.177299
PRDM13	-1.7669	-1.0644	-1.272	-1.4033	0.0133611	0.91703	0.321072	0.169253
PRDM14	-1.2168	-1.0643	-1.6872	-1.1571	0.505284	0.930113	0.0578606	0.615719
PRDM15	-1.0899	-1.054	-1.4159	-1.1042	0.738327	0.926097	0.117039	0.677465
PRDM16	-1.1226	-1.0557	-1.5541	-1.5919	0.647785	0.924772	0.0525602	0.0547971
PRDM2	1.2816	1.2729	1.2811	1.2414	0.210887	0.426422	0.207582	0.278604
PRDM4	-1.0588	1.0851	1.0406	-1.0111	0.799781	0.842591	0.851912	0.962573
PRDM5	-1.5483	-1.0927	-1.3488	-1.2611	0.0992503	0.886933	0.26864	0.399061
PRDM6	-2.3788	-1.3945	1.3883	1.2708	0.000103341	0.328795	0.163556	0.317193
PRDM8	-1.0809	-1.0034	1.1015	-1.9074	0.791868	0.994332	0.717758	0.0191255
PRDM9	1.0203	-1.0378	-1.2596	-1.7681	0.949255	0.955902	0.359397	0.035198
PRDX1	2.4657	1.6522	1.0496	1.1061	9.66504e-06	0.0545125	0.839935	0.659091
PRDX2	2.1382	1.1795	1.1369	1.1614	0.000430392	0.691782	0.592381	0.528675
PRDX3	1.3765	1.2536	1.3485	1.3059	0.154262	0.544484	0.18286	0.242718
PRDX4	1.0777	1.042	-1.4741	1.3704	0.796528	0.948888	0.11036	0.204857
PRDX5	1.9491	1.1656	-1.2748	1.1142	0.00139006	0.70592	0.273302	0.645767
PRDX6	1.3262	1.389	-1.0065	-1.2684	0.236861	0.337153	0.981945	0.321902
PREB	1.5691	1.558	-1.0459	-1.0338	0.00936566	0.0441794	0.826052	0.875412
PRELID1	1.4386	1.2522	1.168	1.1072	0.0554258	0.468489	0.438678	0.622325
PRELID2	1.081	1.0035	-1.3519	-1.3639	0.735348	0.99328	0.127993	0.130626
PRELID3A	-1.4762	-1.4517	-1.3259	-1.2773	0.0662138	0.19886	0.19418	0.267571
PRELID3B	1.117	-1.1454	-1.2726	-1.2976	0.632638	0.72794	0.247343	0.219375
PRELP	-1.7326	-1.2979	-1.5527	-1.8098	0.0251117	0.534295	0.0841558	0.0335604
PREP	-1.0175	-1.0226	-1.0196	1.2256	0.943677	0.96651	0.933454	0.302919
PREPL	-1.1169	-1.0986	1.0731	1.0101	0.625449	0.829751	0.751269	0.968502
PREX1	-1.3521	-1.6353	-1.093	-1.069	0.168714	0.0687735	0.705014	0.785449
PREX2	-2.8138	-2.191	1.6552	1.5571	4.90756e-06	0.00621729	0.0346745	0.0753748
PRF1	-1.5034	-1.0174	-1.3812	-1.0762	0.057321	0.975887	0.141383	0.763523
PRG2	-1.1227	1.0208	-1.8302	-2.0323	0.842068	0.98639	0.209157	0.152093
PRG3	-1.2728	-1.3524	-1.2677	-1.4601	0.318373	0.400522	0.317388	0.121427
PRG4	-1.7198	-1.5316	-1.9313	-1.3546	0.0712193	0.341016	0.0340159	0.332249
PRH2	-1.3626	-1.0155	-1.1108	-1.0163	0.099119	0.975453	0.599839	0.944389
PRICKLE1	-1.61	-1.0127	1.0584	-1.2842	0.0408567	0.983254	0.833219	0.304291
PRICKLE2	-2.5805	-1.7585	1.1845	1.0866	1.91342e-05	0.0467595	0.481589	0.745461
PRICKLE3	-1.0924	1.2337	-1.0795	-1.0845	0.706668	0.533301	0.729987	0.714687
PRICKLE4	-1.1099	1.1091	-1.1074	-1.0679	0.659036	0.81424	0.647064	0.780025
PRIM1	-1.579	-1.3781	-1.2757	-1.3154	0.0352839	0.318818	0.27929	0.229497
PRIM2	1.2732	1.0071	1.1511	-1.2136	0.27945	0.988992	0.537635	0.385984
PRIMA1	-1.3584	-1.0514	-1.1517	-1.4906	0.0924909	0.913461	0.459819	0.0461715
PRIMPOL	-1.1202	-1.1764	-1.077	-1.2612	0.532333	0.565619	0.680575	0.179385
PRKAA1	-1.2212	1.1413	1.5653	1.1204	0.294386	0.699736	0.017814	0.559998
PRKAA2	-1.6981	1.2424	-1.4025	-1.5549	0.0258633	0.611808	0.169463	0.0887649
PRKAB1	-1.1279	-1.0204	1.6438	1.3891	0.593812	0.970976	0.0173609	0.123526
PRKAB2	1.2901	1.1441	-1.254	-1.0831	0.172931	0.693617	0.225045	0.691908
PRKACA	-1.478	-1.0913	1.6946	1.5475	0.0620324	0.854847	0.0156056	0.0567528
PRKACB	-1.4203	-1.2945	-1.0234	-1.1082	0.0803158	0.410643	0.923544	0.637385
PRKACG	-1.4608	-1.0575	-1.7982	-1.7961	0.0904888	0.923248	0.011572	0.0203201
PRKAG1	-1.1197	1.0124	1.165	1.0717	0.585061	0.97974	0.432829	0.738699
PRKAG2	1.9113	1.8348	-1.0089	-1.2749	0.0171303	0.0859906	0.979661	0.401192
PRKAG3	-1.3112	-1.0885	-1.3681	-1.7193	0.256133	0.873178	0.180783	0.0346475
PRKAR1A	1.0117	1.2148	2.8652	2.3218	0.970089	0.652646	2.42775e-05	0.00157666
PRKAR1B	-1.2592	-1.2146	-1.4005	-1.3836	0.303847	0.606905	0.123035	0.14911
PRKAR2A	-1.2331	-1.0672	1.2292	1.2274	0.42945	0.917643	0.424998	0.428246
PRKAR2B	-1.8441	-1.6319	1.8481	1.9513	0.00304549	0.0680985	0.00604192	0.00545113
PRKCA	-1.5188	-1.0537	1.3713	1.3212	0.0901215	0.936285	0.208616	0.275402
PRKCB	-1.7454	-1.231	1.1241	-1.285	0.0036656	0.531099	0.580409	0.223456
PRKCD	-1.3429	-1.1686	-1.2059	-1.2182	0.103058	0.628335	0.311655	0.289106
PRKCE	-1.0226	1.1704	-1.2519	1.0889	0.940904	0.724663	0.354127	0.745877
PRKCG	-1.2943	1.1113	-1.1684	-1.4655	0.231178	0.811364	0.478526	0.0878297
PRKCH	1.6805	1.2503	1.7567	1.4584	0.014302	0.541925	0.0122865	0.102163
PRKCI	-1.0258	-1.0112	1.068	-1.2192	0.921581	0.98269	0.768791	0.338755
PRKCQ	-1.2228	-1.1808	-1.3197	-1.5763	0.40591	0.695168	0.230576	0.0642858
PRKCSH	2.6522	1.7842	1.1998	1.5048	2.88086e-06	0.0255333	0.412243	0.0741737
PRKCZ	6.8495	2.7491	-2.0423	-1.256	1.31957e-06	0.0433788	0.0836435	0.600796
PRKD1	-1.5513	-1.2884	-1.482	-1.0401	0.0619249	0.521843	0.102504	0.890911
PRKD2	1.5498	1.1762	1.6302	1.3648	0.017076	0.629268	0.012183	0.118115
PRKD3	-1.6228	-1.4261	1.4299	1.5347	0.0309056	0.274665	0.122794	0.0797848
PRKDC	1.167	1.197	-1.0661	1.0276	0.391365	0.526282	0.733003	0.895133
PRKG1	-2.3705	-1.6923	1.0294	1.4652	3.74184e-05	0.0507049	0.910816	0.0978871
PRKG2	-1.2876	1.1984	-1.8309	-1.3452	0.309206	0.678834	0.0140753	0.22933
PRKN	1.1671	-1.1768	-1.4943	-1.1594	0.5753	0.731655	0.111198	0.576295
PRKRA	1.0222	1.0205	-1.1126	-1.3184	0.926169	0.968012	0.588055	0.152055
PRKRIP1	1.0399	1.2156	-1.5098	-1.5955	0.880329	0.587486	0.0525602	0.0417392
PRKX	1.3587	1.26	-1.2796	-1.3861	0.176609	0.535696	0.278273	0.16021
PRL	-1.0298	-1.3618	-1.5997	-1.6436	0.916228	0.331508	0.0341562	0.0374832
PRLH	-1.0096	-1.085	-1.382	-1.2597	0.96941	0.849747	0.098314	0.245895
PRLHR	-1.8508	-1.1154	-1.5424	-1.6267	0.00521917	0.823682	0.062452	0.0509641
PRLR	-1.2817	1.403	2.0368	1.7295	0.450587	0.502839	0.0239193	0.0930315
PRM1	-1.7518	-1.1763	-1.6215	-1.3824	0.0522561	0.783511	0.102693	0.282157
PRM2	-1.0006	1.3141	-1.2923	-1.4696	0.998035	0.480228	0.291199	0.124144
PRM3	-1.7881	-1.3184	-1.4184	-1.5182	0.0139117	0.486487	0.156464	0.104608
PRMT1	1.0004	1.2059	1.1784	1.1566	0.998299	0.491474	0.33493	0.397535
PRMT2	-1.0501	1.0913	1.8898	1.4953	0.830903	0.829943	0.00121387	0.0492489
PRMT3	1.1641	-1.1285	-1.376	-1.1461	0.514401	0.779417	0.140616	0.54798
PRMT5	1.2167	1.0947	-1.0014	-1.3765	0.359003	0.839939	0.996221	0.135018
PRMT6	1.1552	-1.2438	-1.0748	-1.2615	0.521914	0.525668	0.752248	0.27548
PRMT7	-1.2302	-1.0562	-1.1309	1.0703	0.324591	0.915039	0.566712	0.764455
PRMT8	2.1338	1.757	-1.1053	-1.1988	0.0018055	0.0769089	0.717442	0.49509
PRMT9	-1.3578	-1.0767	-1.1505	-1.1138	0.10243	0.862128	0.474906	0.590434
PRND	-1.472	-1.1095	-1.3408	-1.3625	0.0894384	0.835922	0.205997	0.192759
PRNP	-1.499	1.0002	1.3568	1.1738	0.0483397	0.999161	0.14708	0.462127
PROB1	-1.2793	-1.0915	1.0669	-1.3238	0.291213	0.862952	0.798928	0.227766
PROC	1.0215	-1.1972	-1.591	-1.1832	0.947956	0.703222	0.0697902	0.528053
PROCA1	-2.1481	-1.3292	-1.4958	-1.4763	0.000951276	0.462722	0.0993997	0.124334
PROCR	1.5074	1.3759	-1.0803	-1.3389	0.0799926	0.370562	0.768889	0.231003
PRODH	-1.1569	-1.0993	-1.4835	-1.2286	0.556975	0.850832	0.0844968	0.376602
PRODH2	-1.013	-1.0869	-1.8236	-1.4566	0.970089	0.896697	0.0301163	0.179926
PROK1	-3.3549	-1.4478	2.5541	1.0783	0.00321075	0.623721	0.0319917	0.882145
PROK2	-1.3408	-1.1092	-1.634	-1.2946	0.276234	0.85984	0.0639352	0.336877
PROKR1	-1.4529	-1.3192	-1.0826	-1.3686	0.112366	0.462985	0.760942	0.197803
PROKR2	-1.3465	-1.0655	-1.335	-1.4771	0.184119	0.907227	0.195656	0.095468
PROM1	-2.7812	-1.3153	1.3222	-1.1561	4.25446e-05	0.525962	0.291575	0.601708
PROM2	1.0832	1.189	-1.6232	-1.1719	0.707618	0.58225	0.0105142	0.402674
PROP1	-1.4645	-1.0558	-1.535	-1.2502	0.158066	0.939662	0.113037	0.420919
PRORP	-1.0994	-1.4093	1.1171	-1.1449	0.690542	0.230459	0.616517	0.536424
PRORY	-1.0984	-1.0603	1.0444	-1.1722	0.790227	0.940899	0.900364	0.613791
PROS1	-1.6507	-1.433	1.4244	1.2937	0.0191335	0.238697	0.112374	0.25529
PROSER1	1.5644	1.2131	1.3138	1.2456	0.0207215	0.567538	0.174635	0.282643
PROSER2	-1.1418	-1.2965	-1.1739	-1.1526	0.560287	0.420265	0.457925	0.513588
PROSER3	-1.0898	-1.1082	-1.253	-1.261	0.711206	0.805005	0.266293	0.258401
PROX1	-1.9075	-1.4859	-2.1057	-1.2149	0.0101936	0.284975	0.00587423	0.473635
PROX2	-1.2686	1.0951	-1.461	-1.4954	0.353434	0.870475	0.125835	0.11815
PROZ	-1.0022	-1.0875	-1.752	-1.152	0.99376	0.885841	0.0280198	0.593764
PRPF18	1.3649	-1.0392	-1.0554	1.1417	0.104976	0.940444	0.804281	0.511299
PRPF19	1.1	1.071	1.4371	1.278	0.664415	0.878248	0.0643984	0.218736
PRPF3	1.5746	1.3095	1.0229	1.0584	0.00343483	0.223596	0.905664	0.752554
PRPF31	1.3484	1.1515	1.3468	1.1952	0.144603	0.711229	0.147345	0.396256
PRPF38A	1.3754	1.0285	-1.002	1.0189	0.0904201	0.95637	0.993512	0.936954
PRPF38B	-1.0224	-1.039	1.6727	1.1333	0.930669	0.942423	0.0120555	0.551975
PRPF39	1.0523	1.0471	-1.1551	-1.2714	0.818272	0.921868	0.447936	0.202893
PRPF4	1.1186	1.0506	-1.3022	-1.1366	0.61853	0.923861	0.193836	0.546944
PRPF40A	1.3553	1.2751	1.2891	1.2863	0.119363	0.423322	0.197979	0.211141
PRPF40B	1.521	1.4308	-1.6756	-1.3125	0.0231474	0.148326	0.00863033	0.167434
PRPF4B	1.2468	1.3561	1.4742	1.2588	0.386138	0.417276	0.112133	0.355385
PRPF6	1.147	1.0583	1.1776	-1.2029	0.455834	0.88824	0.352503	0.294297
PRPF8	1.6527	1.1922	1.072	1.2996	0.00442016	0.574158	0.729552	0.168978
PRPH	-2.2812	-1.135	-1.4938	-1.8714	0.000707001	0.813653	0.118464	0.0273244
PRPH2	-1.2962	-1.0116	-1.5819	-1.0805	0.280716	0.984304	0.0529566	0.766965
PRPS1	-1.4963	-1.2269	-1.1122	-1.123	0.0542989	0.571718	0.639489	0.61002
PRPS1L1	-1.1707	-1.3572	-1.6657	-1.4832	0.503571	0.337837	0.0217418	0.08778
PRPS2	-1.3586	-1.2966	1.0684	-1.0279	0.303703	0.603622	0.83925	0.938427
PRPSAP1	-1.1392	-1.0822	-1.0603	1.0534	0.51761	0.848018	0.777527	0.805105
PRPSAP2	-1.2183	-1.1002	-1.0524	-1.0361	0.327609	0.816175	0.816775	0.87731
PRR11	-1.169	-1.2884	-1.1495	-1.3345	0.510915	0.473668	0.546753	0.202296
PRR12	-1.4169	-1.127	1.1049	1.1025	0.0340347	0.702546	0.575193	0.585096
PRR13	1.4241	1.1385	1.1371	-1.1	0.0297623	0.669124	0.45889	0.590932
PRR14	1.4823	1.1731	1.0485	1.157	0.0344579	0.636693	0.826785	0.463131
PRR14L	1.4446	1.164	-1.1895	-1.2087	0.0449249	0.649308	0.36558	0.324335
PRR15	-1.1587	-1.1069	-1.6315	-1.3987	0.603735	0.859194	0.0584397	0.20205
PRR15L	-1.3974	-1.1645	-1.5858	-1.4139	0.138549	0.718875	0.0438756	0.140224
PRR16	-1.2284	-1.3331	-1.2892	1.0853	0.393278	0.418042	0.27382	0.747227
PRR18	-1.4221	-1.1639	-1.2906	-1.2392	0.169792	0.761282	0.323345	0.413036
PRR19	-2.5402	-1.177	-1.7467	-1.1068	0.000962745	0.784527	0.0626807	0.757895
PRR20A	1.4939	1.421	-1.6904	-1.4581	0.191421	0.470352	0.0858355	0.226009
PRR20G	-1.8133	-1.267	-1.4294	-1.6424	0.00453606	0.510032	0.105049	0.0383219
PRR22	-1.1288	1.1612	-1.2058	-1.3096	0.615108	0.709734	0.399504	0.224391
PRR23A	-1.2007	1.0207	-1.6977	-1.59	0.488089	0.974938	0.0334876	0.0743353
PRR23B	-1.9007	1.0497	-1.4836	-1.7972	0.00376669	0.936667	0.0907327	0.0230636
PRR23C	-1.0641	1.0309	-1.0569	-1.2236	0.834952	0.963433	0.84186	0.427171
PRR23D2	1.3468	1.0818	-1.3218	-1.3499	0.229443	0.890134	0.256123	0.228963
PRR25	-1.33	-1.0746	-1.7201	-1.3528	0.223289	0.894113	0.0207971	0.201723
PRR26	-1.3908	-1.0462	-1.4342	-1.9524	0.178246	0.944244	0.139283	0.014072
PRR27	-1.8324	-1.0155	-1.5278	-1.427	0.00182354	0.976528	0.0405711	0.0978451
PRR29	-1.1623	-1.0379	-1.5268	-1.2127	0.52827	0.949148	0.0576057	0.39454
PRR3	-1.0535	1.0326	-1.0304	-1.1499	0.824798	0.950817	0.89491	0.490374
PRR30	-1.7063	-1.187	-1.3127	-1.7493	0.0338578	0.724663	0.298651	0.0462454
PRR32	-1.0046	-1.0246	-1.3886	-1.3881	0.98663	0.968012	0.144239	0.15672
PRR35	-1.2734	-1.158	-1.5617	-1.324	0.378549	0.779622	0.0909817	0.294657
PRR36	-1.6531	-1.3853	-1.6331	-2.1505	0.0410443	0.399023	0.054179	0.00635783
PRR4	-1.1901	-1.0952	-1.3758	1.0317	0.401346	0.830577	0.107567	0.895133
PRR5	1.4133	1.8659	-1.3589	-1.0343	0.205854	0.061052	0.26009	0.918391
PRR5L	-1.2374	-1.2903	-1.4892	-1.2786	0.429018	0.548586	0.119231	0.34574
PRR7	-1.1559	-1.058	-1.0043	-1.7422	0.497502	0.907652	0.986236	0.012753
PRR9	-1.2377	1.3	-1.666	-1.4026	0.408856	0.515244	0.040084	0.18095
PRRC1	1.2851	1.4826	1.043	1.0954	0.162001	0.0771832	0.834568	0.633281
PRRC2A	1.3899	1.2428	1.6006	1.5519	0.0593158	0.434629	0.0100758	0.0263807
PRRC2B	1.5975	1.3413	1.5048	1.6499	0.00592787	0.227036	0.0239908	0.0123602
PRRC2C	2.113	1.457	1.759	1.4894	0.000493504	0.220239	0.0143432	0.0938707
PRRG1	1.4825	1.4228	1.3641	1.1143	0.0800173	0.272042	0.17539	0.659754
PRRG2	-1.1754	1.0787	-1.158	-1.3682	0.610551	0.916364	0.628528	0.282015
PRRG3	-1.172	-1.0594	1.0019	-1.4512	0.414552	0.894033	0.993613	0.0597264
PRRG4	2.6668	2.0254	-1.7956	-1.3227	8.56183e-05	0.0247293	0.0283388	0.295367
PRRT1	-1.2359	-1.0947	-1.1918	-1.2981	0.378675	0.860545	0.461787	0.267323
PRRT1B	-1.264	-1.115	-1.0949	-1.7331	0.320682	0.822171	0.713427	0.0290736
PRRT2	-1.5999	-1.4473	-1.3532	-1.3312	0.0186202	0.175709	0.14539	0.179958
PRRT3	-1.2999	-1.0094	-1.2536	-1.3923	0.204089	0.985521	0.271869	0.119724
PRRT4	-1.3293	1.0302	-1.5827	-1.3778	0.249919	0.963556	0.0607426	0.19855
PRRX1	-1.6433	-1.0684	-1.1239	-1.1144	0.0622757	0.924216	0.689597	0.714511
PRRX2	-1.0861	-1.0628	-1.1571	-1.7401	0.803868	0.933279	0.619183	0.0618798
PRSS12	1.5508	1.0839	-2.1268	-1.4665	0.0592805	0.88407	0.00223488	0.122346
PRSS16	1.537	1.1973	-1.5814	-1.4043	0.0432116	0.640527	0.0379813	0.13419
PRSS2	-1.3376	-1.2737	-1.4376	-1.3993	0.214644	0.525316	0.117671	0.158765
PRSS21	-1.4834	-1.0973	-1.0573	-1.6202	0.112025	0.869007	0.843573	0.069129
PRSS22	-1.0856	-1.058	-1.4479	-1.5393	0.714947	0.905352	0.0598173	0.0423367
PRSS23	-2.7497	-1.2832	3.4024	1.6642	5.86204e-05	0.578154	6.29576e-06	0.0694221
PRSS27	-1.4039	1.1953	-1.331	-1.4892	0.180045	0.700883	0.258964	0.127757
PRSS3	1.0574	-1.0143	-1.4359	-1.2217	0.820405	0.978261	0.0764464	0.335023
PRSS33	-1.3007	-1.3095	-1.1501	-1.3409	0.335666	0.537561	0.616517	0.275872
PRSS35	-1.8562	1.0506	-1.2226	-1.3333	0.00568224	0.936078	0.402345	0.229497
PRSS36	-1.2537	-1.2172	-1.4911	-1.7526	0.306908	0.594672	0.064788	0.0191255
PRSS37	-1.0063	-1.0142	-1.3081	-1.5955	0.982544	0.980644	0.238395	0.0549965
PRSS38	-1.4853	-1.0981	-2.372	-1.3541	0.0878236	0.859088	0.000378958	0.20895
PRSS41	-1.2365	-1.1268	-1.7352	-1.5602	0.425819	0.823682	0.0313327	0.0938621
PRSS48	-1.3401	-1.4839	-1.3039	-1.2094	0.265025	0.274665	0.30767	0.475778
PRSS50	-1.5076	-1.4784	-1.6017	-1.5711	0.0794778	0.230127	0.049908	0.0734131
PRSS53	-1.3882	-1.0729	-1.4462	-1.4147	0.128673	0.88978	0.0897944	0.124253
PRSS54	-1.2322	-1.1911	-1.256	-1.4822	0.333419	0.634693	0.278692	0.0747743
PRSS55	-1.3761	-1.2493	-1.4615	-1.4352	0.139644	0.534295	0.0812502	0.110712
PRSS56	-1.1941	-1.1222	-1.0535	-1.4431	0.430799	0.788819	0.828845	0.100765
PRSS57	-1.9641	-1.0654	-1.6573	-1.9419	0.0101051	0.928401	0.0661746	0.0282167
PRSS58	1.026	-1.3146	-1.5952	-1.3345	0.932712	0.475922	0.0528184	0.237062
PRSS8	1.3064	1.095	-1.3546	-1.6483	0.236137	0.854628	0.172107	0.0386893
PRTFDC1	-1.277	-1.1735	-1.5011	-1.7294	0.258448	0.677705	0.0577233	0.0202159
PRTG	1.0863	1.1356	1.0026	-1.5734	0.764084	0.787316	0.992839	0.0683022
PRTN3	-1.2906	1.0068	-1.1931	-1.3936	0.269569	0.990071	0.449666	0.154748
PRUNE1	-1.0783	1.2467	1.0096	-1.1274	0.790533	0.588639	0.973999	0.637385
PRUNE2	-1.7828	-1.2643	-1.3771	-1.9897	0.0119462	0.559001	0.182649	0.01045
PRX	1.0186	-1.1533	1.0668	-1.0745	0.943533	0.706643	0.775797	0.750973
PRXL2A	1.4787	1.4586	2.3129	1.5611	0.0429862	0.140718	3.91055e-05	0.0393143
PRXL2B	-1.4273	-1.1385	1.0125	1.0624	0.0752868	0.736469	0.960473	0.791121
PRXL2C	-1.1317	-1.3874	1.2555	1.1361	0.637624	0.338025	0.339363	0.608266
PRY	-1.3264	1.0177	-2.0218	-1.2374	0.240523	0.977012	0.00408258	0.378795
PSAPL1	-1.2422	-1.5056	-1.9068	-1.6222	0.474499	0.315357	0.0250403	0.10271
PSAT1	1.028	-1.4394	-1.1527	-1.584	0.921364	0.222146	0.535927	0.051958
PSCA	3.2197	2.0795	-1.1145	-1.3085	8.76566e-05	0.0577837	0.752226	0.402674
PSD	-1.973	-1.2853	-1.7285	-1.3505	0.0037795	0.539161	0.0287605	0.232238
PSD2	-1.2985	-1.0513	1.1149	-1.228	0.329513	0.941811	0.696337	0.443187
PSD3	-1.5482	-1.3954	-1.3734	-1.109	0.0487291	0.30412	0.163897	0.67252
PSD4	1.85	1.6773	-1.0868	-1.1647	0.00257692	0.0487139	0.720194	0.493835
PSEN1	1.4916	-1.0369	1.1069	1.0396	0.011663	0.933115	0.558487	0.83837
PSEN2	-1.0588	-1.1702	-1.0803	-1.0499	0.838295	0.716076	0.761502	0.856633
PSENEN	1.4454	1.0656	-1.0079	1.0217	0.0509641	0.887593	0.973604	0.927624
PSG1	15.8775	3.2291	-1.104	1.0787	3.96431e-06	0.146144	0.890789	0.920383
PSG11	32.0829	5.5179	-1.2898	1.3437	1.50545e-08	0.018559	0.697909	0.651335
PSG2	5.9936	2.8141	1.0267	1.1474	2.41145e-05	0.0591232	0.961577	0.783029
PSG3	34.4364	5.5172	2.4999	2.506	8.15113e-06	0.103683	0.271477	0.27588
PSG4	30.5855	4.4311	1.1763	1.5709	1.85123e-06	0.115915	0.846541	0.563288
PSG5	43.4331	5.9391	1.1426	1.7161	4.58422e-08	0.0335036	0.865506	0.45187
PSG6	21.4965	5.2828	1.0347	1.2051	4.7195e-07	0.0264091	0.964185	0.790299
PSG7	40.0981	6.1182	1.3895	1.8057	2.82509e-08	0.0224982	0.641248	0.385967
PSG8	9.6678	4.533	-1.0227	1.2369	1.67446e-05	0.0211932	0.973578	0.723854
PSG9	14.8469	5.1909	1.2463	1.5652	2.3444e-06	0.0192382	0.732694	0.465857
PSIP1	1.0534	1.2869	1.4876	1.5495	0.837584	0.444559	0.0609126	0.0529244
PSKH1	-1.253	-1.02	-1.1436	-1.1076	0.210355	0.96782	0.465792	0.586689
PSKH2	-1.1337	-1.158	-1.9128	-1.4023	0.625763	0.737676	0.00640485	0.156003
PSMA1	1.8424	1.3884	1.3777	1.1585	0.000552424	0.182492	0.0863756	0.444614
PSMA2	1.8269	1.1364	1.0233	-1.0063	0.000937367	0.722261	0.918915	0.978577
PSMA3	2.2875	1.4849	1.2903	1.1376	0.00027094	0.224301	0.290893	0.611603
PSMA4	1.481	1.4888	1.2411	1.1923	0.105314	0.236539	0.388337	0.488614
PSMA5	1.1956	1.3727	1.2256	1.1585	0.401402	0.262816	0.322314	0.484753
PSMA6	1.9601	1.6801	1.1764	1.4918	0.00263831	0.0762441	0.506966	0.1041
PSMA7	1.4226	1.5997	1.6742	1.5234	0.0851585	0.0680985	0.015155	0.058821
PSMA8	-1.9231	-1.4991	-1.4091	-1.5186	0.00793978	0.257118	0.183473	0.1193
PSMB1	2.961	2.2787	1.1744	1.3022	9.1645e-06	0.00772807	0.547454	0.309702
PSMB10	1.0546	1.0278	-1.0111	1.146	0.844458	0.963556	0.967759	0.562433
PSMB11	-1.2594	-1.0183	-1.1628	-1.3996	0.349906	0.976259	0.545094	0.169627
PSMB2	2.0871	1.4766	1.5369	1.2437	3.11674e-05	0.0952596	0.0226484	0.248767
PSMB3	1.8751	1.4075	1.4898	1.2503	0.000533363	0.173736	0.0392893	0.251492
PSMB4	1.7597	1.4866	1.2796	1.1586	0.00244745	0.112093	0.209968	0.468674
PSMB5	1.2128	1.3935	1.2456	1.1207	0.315029	0.175819	0.24079	0.560964
PSMB6	1.4508	1.1386	-1.0764	-1.1601	0.0551583	0.728572	0.733313	0.470666
PSMB7	1.8926	1.1758	1.1479	1.113	1.89143e-05	0.529262	0.387523	0.509954
PSMB8	-2.258	-1.2903	1.5694	1.4831	0.000147742	0.483338	0.0477423	0.0964732
PSMB9	-1.4264	-1.1884	1.1158	1.0617	0.108812	0.669973	0.643759	0.813799
PSMC1	1.7544	1.5799	1.1109	1.2704	0.00295979	0.0617365	0.616517	0.238046
PSMC2	1.3297	1.2615	1.1195	1.0158	0.157692	0.47009	0.594879	0.949374
PSMC3	1.6842	1.6368	1.6048	1.3704	0.0109533	0.061052	0.0292963	0.152849
PSMC3IP	1.0395	-1.3029	-1.2903	-1.4417	0.887569	0.444865	0.251691	0.113053
PSMC4	1.4924	1.363	1.0189	-1.0719	0.0301688	0.236338	0.93473	0.740155
PSMC5	1.7997	1.6695	1.2154	-1.0296	0.00238896	0.0374383	0.344866	0.904888
PSMC6	1.5211	1.4301	1.1219	1.4183	0.0128378	0.109039	0.531033	0.0622016
PSMD1	1.7525	1.2369	1.1355	-1.174	0.00199809	0.492624	0.524093	0.413451
PSMD10	1.2667	1.2139	-1.107	-1.1761	0.308453	0.623018	0.672754	0.487561
PSMD11	1.9327	1.3629	1.0825	-1.1733	0.000473613	0.262777	0.711416	0.434414
PSMD12	1.359	1.4279	-1.0856	1.0074	0.0638177	0.0942384	0.647064	0.971854
PSMD13	1.5283	1.3852	1.1566	1.3334	0.00519571	0.106237	0.369332	0.0865513
PSMD14	1.3623	1.2366	-1.2384	-1.2004	0.095648	0.483321	0.258877	0.341593
PSMD2	2.3186	1.6053	-1.0388	1.3765	6.41511e-05	0.0877185	0.881598	0.160765
PSMD3	1.6613	1.4244	1.1303	-1.002	0.0207784	0.266498	0.61111	0.994549
PSMD4	1.5378	1.593	1.0827	1.1189	0.00428749	0.013979	0.634945	0.493704
PSMD5	-1.3041	1.0826	-1.168	-1.0129	0.224563	0.87001	0.486836	0.961742
PSMD6	1.6301	1.4193	1.0872	1.2092	0.0046158	0.132873	0.664272	0.302333
PSMD7	2.0112	1.7265	1.0111	1.4423	0.000753071	0.0391559	0.966957	0.108446
PSMD8	1.8734	1.5951	1.1129	1.1559	0.000840019	0.0546104	0.609753	0.480579
PSMD9	-1.2603	1.2185	1.1709	-1.4684	0.428068	0.698266	0.58792	0.176813
PSME1	1.3361	1.1283	1.2473	1.3415	0.133581	0.747094	0.257994	0.143355
PSME2	1.6183	1.5746	1.1055	1.3643	0.0043454	0.0339582	0.591199	0.0951851
PSME3	1.0226	1.0411	-1.075	1.1474	0.93194	0.941456	0.748396	0.52215
PSME3IP1	1.6029	1.4008	1.0606	-1.1035	0.0111425	0.191395	0.784211	0.633918
PSME4	1.4579	1.115	1.1647	-1.0061	0.0556484	0.789095	0.464352	0.980338
PSMF1	1.1212	1.0345	1.3643	1.3273	0.589443	0.947717	0.108224	0.154795
PSMG1	-1.2629	1.0366	1.0358	-1.131	0.297556	0.950511	0.889281	0.593139
PSMG2	-1.0066	1.0698	1.1838	1.2411	0.973928	0.84659	0.291974	0.185164
PSMG3	1.3003	1.0773	-1.0431	-1.3101	0.273965	0.892173	0.875501	0.258263
PSMG4	-1.1123	1.1105	1.2303	1.0747	0.655075	0.813473	0.335276	0.759018
PSORS1C1	-1.3625	1.0545	-1.2404	-1.5139	0.194515	0.931013	0.370201	0.0947455
PSORS1C2	-1.3012	-1.356	-1.166	-1.4715	0.296924	0.421288	0.550956	0.130212
PSPC1	2.5794	1.6967	1.0746	-1.0209	0.000211365	0.125332	0.811809	0.949594
PSPH	1.2957	1.1389	1.2394	-1.1694	0.273544	0.778514	0.362108	0.516549
PSPN	-1.5335	-1.1105	-1.741	-1.1531	0.0876813	0.853218	0.0315339	0.596109
PSRC1	-1.0053	-1.0047	-1.9962	-1.1876	0.983854	0.992565	0.00128129	0.419119
PSTK	-1.1347	-1.0194	-1.711	-1.1771	0.591754	0.974291	0.0140753	0.463169
PSTPIP1	-1.9267	-1.7054	-1.3184	-1.1535	0.0340347	0.215962	0.39707	0.67731
PSTPIP2	1.3653	1.1891	-1.801	-1.2	0.142111	0.644976	0.00706647	0.402445
PTAFR	-1.552	-1.4626	-1.2527	-1.3993	0.054798	0.236635	0.343536	0.163639
PTAR1	-1.2641	1.0278	-1.1195	-1.0679	0.284445	0.961485	0.617244	0.784172
PTBP1	-1.9254	-1.5307	-1.9992	-2.0607	0.0338958	0.370295	0.0316945	0.0370716
PTBP2	-1.2154	1.1528	1.1682	1.2122	0.408678	0.73946	0.506442	0.403157
PTBP3	1.2691	1.0373	-1.0955	1.0075	0.209223	0.941456	0.646726	0.974619
PTCD1	-1.1751	1.3402	-1.1141	1.05	0.518115	0.411047	0.660861	0.855986
PTCD2	-1.5271	1.0271	-1.044	-1.4701	0.0628141	0.96651	0.871251	0.112907
PTCD3	1.0867	1.143	1.1865	-1.0486	0.639945	0.632686	0.286019	0.790299
PTCH1	-1.6187	1.0565	-1.2614	-1.1673	0.00983864	0.908406	0.234594	0.441114
PTCH2	1.0291	1.0313	-1.578	-1.386	0.933492	0.966548	0.0912295	0.235629
PTCHD1	-1.5744	-1.1881	-1.1423	-1.3791	0.111619	0.758162	0.664177	0.273606
PTCHD3	-1.2976	-1.0608	-1.2234	-1.5202	0.345365	0.932082	0.463819	0.13013
PTCHD4	-1.3015	1.0138	-1.4849	-1.5125	0.264517	0.981435	0.0881152	0.0898096
PTCRA	-1.3151	-1.1242	-1.0509	-1.7912	0.322145	0.841437	0.871321	0.0453894
PTDSS1	-1.2232	1.0403	-1.3776	1.073	0.32159	0.940164	0.104858	0.74565
PTDSS2	1.2807	1.0715	-1.2272	-1.0893	0.210283	0.878096	0.298732	0.684704
PTEN	-1.0362	-1.2326	2.0843	2.0241	0.920117	0.679038	0.0101908	0.0227627
PTER	1.1404	1.1653	-1.0676	-1.2489	0.534419	0.66358	0.760587	0.264554
PTF1A	1.0307	1.2905	-1.2135	-1.2365	0.917277	0.49247	0.410902	0.364606
PTGDR	-1.2698	-1.0441	-1.3753	-1.3284	0.380119	0.950204	0.22324	0.284894
PTGDR2	-1.1288	1.0575	-1.428	-1.3094	0.635927	0.923631	0.120536	0.248003
PTGDS	-2.3057	-1.6146	1.663	1.361	0.00126167	0.183863	0.0639039	0.267353
PTGER1	-2.014	-1.1654	-1.3815	-1.3494	0.0094065	0.786496	0.253269	0.294921
PTGER2	-1.6167	-1.4499	1.1585	-1.0882	0.0596447	0.325085	0.592572	0.771143
PTGER3	-1.1269	1.078	-1.3752	-1.3597	0.625841	0.882769	0.14794	0.174648
PTGER4	-1.6588	-1.2028	-1.7001	-1.4039	0.0138338	0.62187	0.0150952	0.127396
PTGES	1.3021	1.2896	-1.614	-1.3684	0.229314	0.457839	0.0292963	0.159266
PTGES2	-1.1648	-1.1043	-1.1252	-1.2913	0.560287	0.852507	0.643133	0.295497
PTGES3	1.1641	1.1284	1.2492	1.2577	0.508573	0.776874	0.302622	0.291905
PTGES3L	-1.5543	-1.1294	-1.0921	-1.3034	0.0955558	0.833546	0.765115	0.333274
PTGFR	-1.8719	-1.2003	-1.2697	1.0196	0.0047812	0.66292	0.310738	0.945383
PTGFRN	1.6734	1.5097	-1.3581	-1.22	0.0065822	0.101124	0.123173	0.32638
PTGIR	-1.4296	-1.0845	-1.197	-1.2727	0.0817416	0.862461	0.400454	0.256988
PTGIS	-1.4814	-1.0567	-1.1997	-1.4325	0.0869542	0.926384	0.449871	0.137478
PTGR1	-1.2892	-1.0634	-1.0805	-1.1336	0.205201	0.894709	0.718018	0.546713
PTGR2	-1.3362	-1.1767	-1.4652	-1.2831	0.148298	0.647522	0.0591152	0.22476
PTGS1	-1.1111	-1.0822	-1.1719	-1.7799	0.742358	0.906271	0.583981	0.0519176
PTGS2	-1.0714	-1.1083	1.3813	-1.5745	0.834704	0.866807	0.239639	0.111914
PTH	-1.2711	-1.1082	-1.1747	-1.4357	0.318312	0.839264	0.507197	0.135018
PTH1R	-1.465	-1.091	-1.0921	1.1813	0.082702	0.86237	0.715667	0.472292
PTH2	1.009	1.1265	-1.2785	-1.7029	0.977029	0.816602	0.320116	0.0449822
PTH2R	-1.2217	1.0269	-1.2855	-1.4736	0.505797	0.972308	0.37816	0.177417
PTHLH	-1.521	1.4276	-1.5301	-1.4127	0.133994	0.41023	0.13135	0.229233
PTK2	-1.0505	-1.0979	1.871	1.5922	0.821105	0.801474	0.000772787	0.0202533
PTK2B	-1.4442	-1.0296	-1.052	-1.2506	0.0874216	0.959759	0.836763	0.315718
PTK6	1.6199	1.538	-1.1675	-1.2769	0.0957661	0.303691	0.617426	0.418016
PTK7	-1.9854	-1.5743	1.6847	1.3803	0.00106597	0.105271	0.0202973	0.1568
PTMA	1.384	1.2007	2.2963	1.6587	0.0884284	0.577313	2.90973e-05	0.0191255
PTMS	-2.1388	-1.6444	2.2863	2.069	6.53603e-05	0.0406968	5.94493e-05	0.000888969
PTN	2.0029	1.5151	-1.1719	-1.129	0.00340455	0.218438	0.543096	0.648599
PTOV1	1.5814	1.2589	1.4633	1.2967	0.00748634	0.401129	0.0359167	0.159254
PTP4A1	2.2893	1.7696	-1.1099	-1.0033	0.000107336	0.0363526	0.663258	0.99091
PTP4A2	-1.0742	1.1412	1.8347	1.3465	0.740462	0.699602	0.0015978	0.123183
PTP4A3	-1.2163	-1.2371	-1.05	-1.1258	0.277779	0.440571	0.805016	0.519706
PTPA	1.0554	1.3738	1.4554	1.3248	0.836705	0.30412	0.0844277	0.205226
PTPDC1	-1.6088	1.0273	-1.2362	1.1369	0.0441111	0.96782	0.392539	0.618556
PTPMT1	1.1194	1.3946	-1.1346	-1.0491	0.556013	0.144622	0.489163	0.809937
PTPN1	1.5714	1.3288	1.0589	1.1216	0.0168688	0.314277	0.794174	0.579303
PTPN11	1.3679	1.3324	1.3256	1.2681	0.0495543	0.184363	0.0858355	0.158563
PTPN12	1.4053	1.3166	1.733	1.5914	0.150394	0.466622	0.0222815	0.0657767
PTPN13	-1.6949	-1.2254	-1.0477	-1.0539	0.0104605	0.57616	0.847602	0.830544
PTPN14	-1.1498	1.3764	-1.051	-1.0678	0.528916	0.265143	0.830282	0.774616
PTPN18	-1.8124	-1.2205	-1.0119	1.0135	0.00205465	0.55873	0.961999	0.957125
PTPN2	1.2767	1.0485	-1.136	-1.2554	0.182254	0.91703	0.49992	0.222142
PTPN20	-1.2675	-1.174	-1.5331	-1.4859	0.482031	0.80484	0.174635	0.218322
PTPN21	1.3875	1.2133	-1.1539	-1.0834	0.0956256	0.563401	0.488338	0.711238
PTPN22	-1.0859	1.0453	-1.4149	-1.2427	0.769006	0.943413	0.144821	0.371245
PTPN23	1.7743	1.1279	1.2552	1.3066	0.00325807	0.76491	0.270337	0.202407
PTPN3	1.3235	1.171	-1.5371	-1.1624	0.120734	0.619347	0.0202838	0.421203
PTPN4	-1.2674	-1.0695	-1.1353	-1.3746	0.374905	0.916757	0.640532	0.224929
PTPN5	-1.4999	-1.1318	-1.3041	-1.5845	0.0343443	0.742646	0.178911	0.0337881
PTPN6	-1.0686	-1.1375	-1.2285	-1.4061	0.767129	0.715813	0.282733	0.0889639
PTPN7	-1.11	-1.2099	-1.6879	-1.5941	0.658515	0.598873	0.0145914	0.0415143
PTPN9	-1.1692	-1.0833	1.0277	1.0848	0.435407	0.848083	0.902109	0.691751
PTPRA	-1.1522	-1.02	1.1877	1.2902	0.492628	0.969447	0.379771	0.196218
PTPRB	-1.5615	-1.1325	3.6154	2.2088	0.0843787	0.823079	1.80685e-06	0.00658213
PTPRC	-2.1662	-1.4314	1.2667	1.1465	0.0042837	0.411206	0.417837	0.653451
PTPRCAP	1.478	1.2373	-1.0984	-1.342	0.0607339	0.548248	0.680809	0.178943
PTPRD	-1.4981	-1.1477	1.412	1.1185	0.103664	0.784018	0.170181	0.678982
PTPRE	-2.1434	1.0941	-1.2204	-1.3398	0.00493816	0.892466	0.500026	0.312714
PTPRF	3.7531	2.5202	-1.4102	-1.2712	4.99001e-07	0.00525114	0.204139	0.385244
PTPRG	-1.1987	-1.2254	1.0443	1.0961	0.352077	0.507259	0.83723	0.647609
PTPRH	-1.4818	-1.0588	-1.3573	-1.2129	0.0779514	0.921469	0.179348	0.407175
PTPRJ	1.2402	-1.007	-1.0993	-1.3731	0.344667	0.989157	0.688104	0.161223
PTPRK	-1.3401	-1.0517	1.5368	1.3676	0.158974	0.924216	0.0404587	0.144568
PTPRM	1.1382	1.2202	1.6028	1.3033	0.564855	0.565357	0.0240842	0.209247
PTPRN	-1.4555	-1.1924	-1.3702	-1.1413	0.0942873	0.669124	0.167111	0.581582
PTPRN2	-1.516	1.0238	-1.4549	-1.2071	0.108181	0.974291	0.152671	0.487483
PTPRO	-1.3232	-1.0035	-1.5131	-1.8498	0.234652	0.993916	0.0753072	0.0173552
PTPRQ	1.0418	1.1211	-1.4186	-1.3503	0.88037	0.801474	0.114024	0.185348
PTPRR	-1.2321	-1.0797	-1.598	-1.7041	0.317907	0.866252	0.0228901	0.0186549
PTPRS	-2.7946	-1.7739	1.3799	-1.204	9.29793e-05	0.102376	0.247087	0.520565
PTPRT	-1.6858	-1.1315	-1.4324	-1.1742	0.0120908	0.774984	0.0983946	0.474778
PTPRU	1.493	1.3981	-1.4617	-1.4392	0.0583545	0.268251	0.0809103	0.107535
PTPRZ1	-1.2523	1.072	1.0489	-1.2831	0.380186	0.908128	0.86405	0.320371
PTRH1	-1.3923	-1.03	-1.2342	-1.2088	0.100441	0.95637	0.307557	0.36277
PTRH2	1.0028	1.3805	-1.1556	-1.2217	0.99058	0.231335	0.478224	0.318958
PTRHD1	-1.2114	1.0778	-1.1814	-1.1936	0.357568	0.867963	0.419839	0.389644
PTS	1.195	1.2324	-1.138	1.0812	0.457427	0.587716	0.586267	0.754133
PTTG1	1.317	1.0118	-1.3709	-1.4402	0.203447	0.982606	0.140846	0.103281
PTTG1IP	2.3272	1.7444	2.0983	1.5933	0.00400866	0.168742	0.018249	0.144126
PTTG2	-1.5515	-1.0969	-1.2739	-1.3209	0.079219	0.873178	0.349587	0.283109
PTX3	-1.546	-1.1594	1.0875	-1.3374	0.237232	0.855064	0.83723	0.436891
PTX4	-1.3177	1.06	-1.7448	-1.4974	0.193541	0.911386	0.00979578	0.0701375
PUDP	1.9258	1.0683	-1.1392	-1.0793	0.000224614	0.877755	0.501977	0.706508
PUF60	1.3956	1.0117	1.132	-1.0878	0.0862566	0.981435	0.548929	0.693625
PUM1	1.4402	1.2851	-1.0001	1.0389	0.0444286	0.365932	0.999427	0.860321
PUM2	1.5334	1.3641	1.6254	1.4556	0.0430567	0.321693	0.0276583	0.098897
PUM3	-1.1639	-1.1717	1.0289	1.0597	0.524684	0.697227	0.913181	0.81737
PURA	1.348	1.3711	1.4092	1.0688	0.112146	0.220371	0.0713624	0.750568
PURB	1.0336	1.1147	1.3141	1.174	0.891479	0.779417	0.160745	0.421891
PURG	-1.4167	-1.1033	-1.4499	-1.4781	0.172299	0.862461	0.144058	0.137908
PUS1	-1.0169	1.0554	1.0111	-1.1657	0.945252	0.910745	0.962739	0.442781
PUS10	-1.2593	-1.0508	-1.1618	-1.2979	0.306512	0.930673	0.511129	0.243001
PUS3	1.0935	-1.1222	-1.3408	-1.2354	0.67778	0.753467	0.12272	0.274403
PUS7	-1.3595	1.0125	-1.0206	-1.5136	0.235798	0.984505	0.947005	0.11879
PUS7L	1.0079	-1.3945	-1.1547	-1.1615	0.979674	0.335483	0.564448	0.547303
PUSL1	1.0559	1.5531	-1.121	-1.1291	0.821019	0.0754508	0.586267	0.562633
PVALB	-1.3516	-1.5808	-1.2565	-1.6537	0.204001	0.128902	0.33724	0.0471199
PVALEF	-1.5008	1.0089	-1.5237	-1.8693	0.0441184	0.98639	0.0439891	0.00654835
PVR	-1.0127	-1.1233	1.5227	1.0485	0.966369	0.812592	0.0740546	0.862387
PVRIG	1.01	1.0748	-1.5147	-1.2465	0.973067	0.89472	0.075393	0.354106
PWP1	1.0343	-1.1919	1.444	1.1634	0.890889	0.607674	0.0639053	0.45887
PWP2	-1.2989	-1.3708	-1.2131	-1.1468	0.29502	0.395262	0.441609	0.593888
PWWP2A	-1.4656	-1.3303	-1.0933	-1.1168	0.0325485	0.267825	0.648527	0.568464
PWWP2B	1.1519	-1.0463	-1.2949	-1.4049	0.568956	0.940333	0.25832	0.147276
PWWP3A	-1.8046	-1.0493	-1.043	1.0757	0.00487464	0.933279	0.865972	0.765233
PWWP3B	-1.0577	-1.1154	-1.2805	-1.1865	0.882048	0.876804	0.434554	0.597983
PXDC1	1.3961	1.8036	1.2389	1.2891	0.242917	0.0952596	0.460429	0.376239
PXDN	-3.3116	-1.4267	2.1573	2.1722	8.175e-06	0.408649	0.00748787	0.0134716
PXDNL	-1.0326	-1.2787	-1.9888	-1.3883	0.909622	0.49618	0.00300805	0.15411
PXK	-1.5371	1.0085	1.0632	1.1455	0.0396507	0.987063	0.798151	0.546497
PXMP2	1.0301	-1.1931	-1.326	-1.2708	0.903171	0.598759	0.147292	0.227993
PXMP4	-1.3132	-1.1203	-1.1235	-1.2543	0.28305	0.830577	0.658477	0.371114
PXN	-1.0757	1.149	1.2413	1.2145	0.796991	0.766826	0.370989	0.426127
PXT1	-1.2737	-1.2396	-1.5509	-1.5955	0.327568	0.60278	0.0678164	0.066292
PXYLP1	1.307	-1.5518	1.0616	1.3736	0.321493	0.215124	0.839145	0.235413
PYCARD	-1.5562	-1.456	-1.1642	-1.4153	0.0762555	0.298646	0.569922	0.183162
PYCR1	-1.2645	-1.2472	-1.0632	-1.5328	0.280829	0.528002	0.796223	0.0602592
PYCR2	-1.0618	-1.1347	-1.0383	-1.0102	0.764984	0.682769	0.844808	0.961762
PYCR3	-1.2858	-1.09	-1.0827	-1.3244	0.200477	0.837932	0.704374	0.160446
PYDC1	-1.2688	-1.0993	-1.278	-1.3944	0.339305	0.85984	0.313346	0.178943
PYDC2	-1.2568	-1.1741	-1.4545	-1.3298	0.305181	0.683512	0.0849585	0.199713
PYDC5	-1.4622	1.1099	-1.5046	-1.3756	0.102678	0.838329	0.0840004	0.187409
PYGB	1.1466	1.1292	-1.0281	1.0178	0.540666	0.76491	0.90927	0.943997
PYGL	-2.0223	-1.5615	-1.3118	-1.1128	0.00122714	0.131311	0.238788	0.664868
PYGM	-1.2171	1.1325	-1.2467	-1.7817	0.386524	0.773255	0.315823	0.0170143
PYGO1	-1.6979	-1.1612	-1.0134	-1.0205	0.0139091	0.721641	0.961426	0.940785
PYGO2	1.0111	1.0615	-1.1399	-1.1531	0.955039	0.86237	0.405202	0.363162
PYHIN1	-1.255	-1.1058	-1.5865	-1.3874	0.304456	0.826427	0.0341408	0.141725
PYM1	1.0505	1.1614	-1.2062	-1.2532	0.824809	0.647449	0.315192	0.231003
PYROXD1	-1.0115	1.0292	-1.1799	1.0572	0.963442	0.956164	0.402402	0.797941
PYROXD2	-1.7303	-1.1899	-1.4568	-1.2383	0.0396378	0.737676	0.16992	0.450576
PYY	-1.1399	-1.1207	-1.2685	-1.7856	0.56008	0.782315	0.251275	0.0123113
PZP	-1.3726	-1.0145	-1.2527	-1.3075	0.144142	0.979259	0.304645	0.227612
QARS1	1.4158	1.2132	1.2262	1.3125	0.0477613	0.511751	0.260893	0.144629
QDPR	-1.1	-1.3557	1.1599	-1.0622	0.683783	0.299451	0.487442	0.794037
QKI	1.4419	1.3011	1.9303	1.4514	0.0686981	0.402287	0.00198084	0.0852841
QPCT	-1.2392	-1.1689	-1.4758	-1.3077	0.409829	0.741189	0.117244	0.28746
QPCTL	-1.4883	1.0133	-1.3702	-1.6791	0.0369461	0.978767	0.108942	0.0176758
QPRT	1.4223	1.5498	-1.4795	-1.2376	0.0526792	0.0549833	0.0374925	0.260623
QRFP	-1.9693	-1.4941	-1.6337	-1.4519	0.002454	0.204395	0.0390291	0.127275
QRFPR	-1.6831	-1.222	-1.8488	-1.485	0.0295817	0.646541	0.0146709	0.12375
QRICH1	1.4351	1.5032	1.2129	1.2462	0.0518467	0.0872941	0.31597	0.255962
QRICH2	-1.1454	-1.0181	-1.5885	-1.2687	0.596562	0.976078	0.0484688	0.315971
QRSL1	1.0695	1.1263	-1.4698	-1.1264	0.754722	0.731561	0.0382675	0.535565
QSER1	-1.2545	1.0345	-1.3482	1.0683	0.25297	0.948546	0.125746	0.759089
QSOX1	3.4509	2.3329	1.649	1.3075	0.00250762	0.125079	0.248096	0.552988
QSOX2	-2.1643	1.0059	-1.379	-1.2579	0.0014456	0.992411	0.209282	0.379505
QTRT1	-1.344	-1.4102	-1.0612	-1.4525	0.142434	0.206387	0.791873	0.0804269
QTRT2	-1.3336	-1.0311	-1.1094	-1.1642	0.137624	0.953321	0.613952	0.450086
R3HCC1	-1.4293	-1.1866	-1.1312	-1.1653	0.0394983	0.568269	0.506442	0.401985
R3HCC1L	1.139	1.1664	1.0822	-1.1052	0.560287	0.678407	0.72189	0.648147
R3HDM1	-1.6742	-1.0825	1.041	1.0098	0.0396378	0.895654	0.892948	0.975972
R3HDM2	-1.0865	1.0713	1.089	-1.0098	0.682701	0.862689	0.653071	0.965236
R3HDM4	-1.278	-1.1685	-1.0309	-1.0732	0.171867	0.616759	0.882957	0.716515
R3HDML	-1.3838	-1.1205	-1.8822	-1.6988	0.208172	0.837854	0.0151039	0.0533159
RAB10	-1.0208	1.1345	1.4146	1.2663	0.922156	0.674791	0.0383904	0.16633
RAB11A	1.6655	1.4881	1.6554	1.6778	0.00803283	0.122556	0.0140679	0.0204451
RAB11B	1.8252	1.623	1.2796	1.3555	0.00725365	0.103338	0.296827	0.205168
RAB11FIP1	1.2924	1.4161	1.1935	1.0654	0.209125	0.19802	0.391295	0.778943
RAB11FIP2	-1.4137	1.2965	-1.0248	-1.2684	0.0402662	0.290758	0.903859	0.182147
RAB11FIP3	-1.2857	-1.0565	1.079	1.0091	0.229737	0.915559	0.734685	0.971854
RAB11FIP4	-1.042	1.0936	-1.8106	-1.5171	0.86709	0.838064	0.0044676	0.0547971
RAB11FIP5	2.2737	2.0263	-1.1416	1.1852	0.000960244	0.0241701	0.63347	0.535513
RAB12	1.0473	1.2818	1.3217	1.3016	0.832414	0.349859	0.123165	0.156937
RAB13	-1.0729	-1.0409	1.309	1.2803	0.722924	0.927809	0.117646	0.162289
RAB14	1.5377	1.5206	1.5143	1.387	0.0307654	0.108262	0.045286	0.125431
RAB15	1.3782	1.3713	-1.0847	-1.1829	0.172062	0.362978	0.750733	0.488211
RAB17	1.157	1.1205	-1.8351	-1.2782	0.589769	0.829885	0.0155788	0.328649
RAB18	1.2429	1.3622	1.3039	1.139	0.273389	0.250271	0.172107	0.520677
RAB19	1.2335	-1.3441	-1.5687	-1.582	0.340462	0.340229	0.0364348	0.046201
RAB1A	2.0274	1.5816	1.6179	1.321	0.00112127	0.115475	0.0374925	0.232719
RAB1B	1.546	1.1657	1.2759	1.2075	0.026279	0.67659	0.230872	0.362438
RAB20	-1.708	-1.4057	-1.1146	-1.3563	0.0159689	0.300262	0.658492	0.198579
RAB21	1.5258	1.5215	1.2755	1.1648	0.0216949	0.0774089	0.203719	0.438396
RAB22A	-1.1122	-1.158	-1.3224	-1.1204	0.625783	0.679065	0.154504	0.581583
RAB23	-1.923	-1.2946	1.5385	1.1786	0.0307505	0.640284	0.168175	0.620479
RAB24	1.268	1.0101	-1.1012	-1.188	0.244228	0.984147	0.650314	0.401129
RAB25	1.7179	1.7267	-1.297	-1.1958	0.0173484	0.0608258	0.274958	0.465895
RAB26	-1.0418	-1.0566	-2.0046	-1.4443	0.86709	0.912328	0.00082659	0.0832357
RAB27A	-1.4283	-1.0599	1.1071	1.2175	0.0564761	0.897128	0.614831	0.312593
RAB27B	-1.0268	1.0529	-1.6459	-1.1186	0.939117	0.942541	0.0700666	0.706508
RAB28	-1.1618	-1.0263	-1.3828	-1.0265	0.500971	0.962379	0.118171	0.917231
RAB29	-1.1641	-1.0581	-1.2012	-1.0026	0.547372	0.92432	0.445561	0.992829
RAB2A	1.7741	1.4003	1.0209	1.4674	0.00417205	0.245229	0.934443	0.0835776
RAB2B	1.2169	-1.0104	1.2744	1.0962	0.390729	0.985116	0.271137	0.698075
RAB30	-1.6197	1.0286	-1.2894	-1.0739	0.0209497	0.960501	0.243236	0.767545
RAB31	-1.2939	-1.0918	-1.0705	-1.2166	0.176806	0.829687	0.742445	0.310696
RAB32	-1.608	-1.2199	-1.1525	-1.2181	0.0408116	0.636553	0.571546	0.421203
RAB33A	-2.0331	-1.5977	-1.6146	-1.1714	0.00361032	0.160238	0.0629702	0.556204
RAB33B	-1.2932	1.0247	-1.0801	-1.1228	0.289981	0.969487	0.767693	0.647596
RAB34	-1.6105	-1.4577	-1.015	1.0224	0.0133611	0.146984	0.950717	0.928173
RAB35	1.4664	1.7656	1.2171	1.0345	0.050035	0.0175776	0.333331	0.886335
RAB36	2.0253	1.5214	-1.3191	-1.4691	0.00947902	0.298584	0.335766	0.186878
RAB37	-1.2816	-1.2124	1.2142	-1.1814	0.317048	0.652146	0.433933	0.505137
RAB38	-1.2836	1.0584	-1.1125	-1.0633	0.362262	0.93424	0.707938	0.840345
RAB39A	-1.2744	-1.1976	-1.659	-1.4832	0.264744	0.630048	0.0195717	0.0799488
RAB39B	-1.1216	1.0062	-1.0077	-1.4989	0.647483	0.991019	0.977507	0.0862797
RAB3A	-1.0401	-1.3626	-1.6778	-1.4958	0.894526	0.391895	0.0316945	0.104909
RAB3B	2.9386	2.1928	-1.647	-1.2822	0.000146518	0.0288909	0.0956502	0.418161
RAB3C	-1.1907	-1.1602	-1.3352	-1.3971	0.475673	0.730706	0.207755	0.156372
RAB3D	-1.5413	-1.1933	-1.0592	-1.0192	0.0284183	0.619347	0.80032	0.93931
RAB3GAP1	1.9328	1.725	1.2877	1.0274	0.00449386	0.070809	0.303711	0.927589
RAB3GAP2	1.1013	1.297	-1.0011	-1.0003	0.704043	0.457926	0.996898	0.998927
RAB3IL1	-2.1783	-1.589	1.0883	-1.0056	0.000845461	0.146144	0.752848	0.985445
RAB3IP	1.1996	-1.147	-1.5422	-1.4651	0.469751	0.769074	0.0675253	0.120214
RAB40A	-1.5662	-1.3086	-1.3644	-1.9873	0.0124718	0.318606	0.0976016	0.000775345
RAB40AL	-1.2317	1.1015	-1.4664	-1.6097	0.432687	0.862952	0.128989	0.0739147
RAB40B	-1.4458	-1.3147	-1.5489	-1.287	0.119576	0.474799	0.0678164	0.298702
RAB40C	1.4816	1.1237	-1.0982	-1.2107	0.0369924	0.756463	0.648576	0.333958
RAB41	-1.6895	-1.1205	-1.6331	-1.2406	0.0417182	0.843994	0.0652199	0.428881
RAB42	-1.4391	1.0574	-1.4011	-1.4009	0.138059	0.930373	0.171187	0.182822
RAB43	-1.3295	-1.1849	-1.1363	-1.0649	0.143097	0.617246	0.530654	0.772309
RAB44	-1.2616	-1.1418	-1.5548	-1.0885	0.361658	0.789023	0.073065	0.754685
RAB4A	-1.2465	1.0111	1.0923	-1.1856	0.229501	0.980754	0.64495	0.356693
RAB4B	1.3072	1.4414	-1.2635	-1.4869	0.146716	0.122183	0.206934	0.0470558
RAB5A	1.6628	1.3686	1.1455	1.4436	0.00411795	0.21127	0.48094	0.0641437
RAB5B	1.8185	1.545	1.4922	1.309	0.00418365	0.120025	0.0688226	0.229261
RAB5C	-1.1626	-1.0903	1.2992	1.3992	0.451195	0.830577	0.165891	0.0904707
RAB5IF	1.4197	1.1181	1.0318	-1.0419	0.0483145	0.751538	0.881466	0.844975
RAB6A	1.3629	1.1668	1.4262	1.4055	0.1027	0.650661	0.0657729	0.0921584
RAB6B	2.634	1.9832	-1.1886	-1.0078	0.000313797	0.0473959	0.560723	0.982403
RAB6C	1.2819	1.3071	-1.2995	-1.2947	0.314539	0.489427	0.277824	0.289259
RAB7A	1.8165	1.4833	2.0187	1.7595	0.00745841	0.210419	0.00364205	0.0282698
RAB7B	-1.2888	-1.2385	-1.2336	-1.4402	0.27489	0.579056	0.364317	0.123183
RAB8A	1.2495	1.2538	1.1089	1.0022	0.25651	0.458376	0.611572	0.992719
RAB8B	-1.6574	-1.07	1.2785	1.292	0.0198431	0.899085	0.278807	0.264014
RAB9A	1.0618	1.1941	1.1956	-1.1206	0.765994	0.528612	0.300817	0.52361
RAB9B	-1.0393	-1.0983	-1.6181	-1.2812	0.901372	0.866436	0.0550357	0.329154
RABAC1	1.124	1.3982	1.4183	1.26	0.648091	0.302925	0.126676	0.321418
RABEP1	-1.1314	1.3269	-1.107	1.1139	0.536056	0.274665	0.601248	0.578334
RABEP2	1.4133	1.0523	1.2684	-1.2492	0.0865556	0.922842	0.248909	0.286398
RABEPK	-1.1523	-1.1102	1.053	-1.2354	0.555025	0.823079	0.835477	0.348456
RABGAP1	1.8253	1.2409	1.1681	1.1716	0.000962745	0.486487	0.432456	0.422943
RABGAP1L	2.9752	1.5949	-1.0178	-1.0382	2.5676e-07	0.0844349	0.946121	0.883272
RABGEF1	1.4423	1.4232	1.2929	-1.0166	0.0329975	0.117332	0.14706	0.939445
RABGGTA	-1.1893	1.1435	-1.2316	-1.0661	0.505909	0.781611	0.401049	0.815928
RABGGTB	-1.0904	-1.1124	1.2924	1.2166	0.722087	0.80724	0.224107	0.361627
RABIF	-1.1542	1.1207	-1.527	-1.2624	0.521996	0.783894	0.0436382	0.27168
RABL2B	-1.4146	-1.2046	1.1577	-1.0585	0.064658	0.563401	0.460375	0.791497
RABL3	1.1336	1.1015	1.0222	-1.0827	0.569067	0.819848	0.926202	0.71736
RABL6	1.0213	1.2515	1.1617	1.1945	0.916228	0.325451	0.349327	0.268488
RAC1	-1.1878	-1.1669	1.7672	1.8408	0.448169	0.694848	0.00961355	0.0109921
RAC2	1.0597	-1.2693	-1.2612	-1.2715	0.78056	0.359843	0.187106	0.183163
RAC3	1.3208	-1.1379	-1.3843	-1.3143	0.217517	0.769303	0.144304	0.229397
RACGAP1	1.2467	-1.0181	-1.2378	-1.1412	0.341611	0.975453	0.34816	0.574588
RACK1	1.0311	1.1606	2.0049	1.88	0.914057	0.719966	0.00257603	0.0112841
RAD1	-1.239	1.2107	-1.0292	-1.396	0.319094	0.593138	0.906519	0.124328
RAD17	-1.0119	-1.0429	-1.5059	-1.3853	0.963901	0.936914	0.0460893	0.123526
RAD18	-1.2996	1.0003	-1.1042	-1.2871	0.246096	0.998974	0.676112	0.263925
RAD21	1.5117	1.3192	1.3895	1.444	0.0510993	0.406242	0.130655	0.105385
RAD21L1	-1.4963	-1.3584	-1.7621	-1.2921	0.1056	0.434779	0.0268767	0.318361
RAD23A	1.2043	1.3662	1.5009	1.502	0.290375	0.164237	0.0199931	0.0312245
RAD23B	1.6895	1.1914	-1.1738	1.0119	0.0114241	0.647592	0.473857	0.965289
RAD50	-1.1878	1.2889	-1.1737	-1.1248	0.412469	0.408649	0.437535	0.575964
RAD51	-1.0302	1.0862	-1.6191	-1.4638	0.922639	0.881854	0.0469369	0.127686
RAD51AP1	-1.5149	-1.1031	-1.9254	-1.2157	0.0620135	0.843561	0.00527872	0.402261
RAD51AP2	-1.6102	-1.099	-1.398	-1.7791	0.0448082	0.862461	0.169825	0.0317492
RAD51B	-1.2216	1.0729	1.0886	-1.0525	0.345365	0.881854	0.699701	0.825958
RAD51C	1.0433	1.0777	-1.336	-1.1327	0.852815	0.859194	0.125793	0.527528
RAD51D	-1.3722	-1.448	1.0273	-1.2944	0.199634	0.282064	0.924989	0.298725
RAD52	-1.4853	-1.0068	-1.1558	-1.1936	0.0292578	0.987463	0.45417	0.355176
RAD54L	-1.2292	-1.1146	-1.7635	1.046	0.331564	0.795995	0.00724079	0.850412
RAD54L2	1.3125	1.342	-1.1154	-1.0387	0.168583	0.291301	0.597799	0.869019
RAD9A	1.2608	1.4469	-1.1638	-1.2496	0.255218	0.154442	0.462689	0.274146
RAD9B	-1.4414	-1.2948	-1.0733	-1.3961	0.142821	0.530968	0.799952	0.193995
RADIL	-1.6021	-1.0737	-1.239	-1.27	0.0563723	0.909171	0.4085	0.354874
RADX	-1.1372	-1.0657	-1.6489	-1.8918	0.598532	0.906226	0.0261364	0.0100928
RAE1	1.4319	1.3451	-1.0291	-1.1479	0.0759472	0.317393	0.905428	0.521145
RAET1E	-1.38	-1.2954	-1.2981	-1.5163	0.16519	0.488437	0.262572	0.0880708
RAET1G	-1.3449	-1.0873	-1.1678	-1.2817	0.189907	0.867963	0.50636	0.277011
RAET1L	1.1252	1.0757	-1.4045	-1.3734	0.581148	0.867963	0.0829086	0.118816
RAF1	1.2956	1.2793	1.4722	1.3673	0.232514	0.470727	0.071012	0.155613
RAG1	-1.4388	-1.073	-1.5034	-1.3688	0.0962453	0.892094	0.0670806	0.168773
RAG2	-1.2434	-1.188	-1.6562	-1.3418	0.279762	0.615752	0.0120912	0.148094
RAI1	-1.5677	-1.267	-1.057	-1.1153	0.0164688	0.435887	0.798954	0.596263
RAI14	4.648	2.679	1.2183	1.1025	3.77665e-08	0.00420725	0.497262	0.752554
RAI2	-1.5502	-1.3332	1.0864	-1.1103	0.0699137	0.463734	0.759811	0.695343
RALA	-1.3029	-1.0692	1.0179	1.2715	0.166815	0.878248	0.938015	0.218113
RALB	-1.0503	1.288	1.6484	1.4192	0.815751	0.312626	0.00553742	0.060517
RALBP1	1.4196	1.391	1.3537	1.188	0.0668513	0.210419	0.121724	0.388811
RALGAPA1	-1.6013	1.229	-1.2071	-1.0322	0.0200122	0.55873	0.379684	0.899882
RALGAPA2	2.1319	1.5034	2.2268	2.0323	0.00105164	0.215962	0.00151419	0.00910523
RALGAPB	1.0527	1.4658	1.9458	1.3556	0.865937	0.274665	0.00931147	0.232026
RALGDS	-1.4476	1.213	1.1232	1.0082	0.0259827	0.486308	0.516597	0.969826
RALGPS1	1.6024	1.3415	1.0143	-1.3664	0.0361534	0.409096	0.960298	0.189433
RALGPS2	-1.6202	-1.2038	-1.3141	1.0775	0.00976709	0.572558	0.161908	0.725784
RALY	1.2088	1.0962	1.2262	1.4359	0.356613	0.829486	0.309022	0.0838042
RALYL	-1.6172	1.0347	-1.4292	-1.38	0.116998	0.96782	0.250361	0.305957
RAMAC	1.3166	-1.1003	1.0472	1.1262	0.151149	0.810376	0.831096	0.554603
RAMP1	-2.4116	-1.0406	-1.0925	-1.3564	0.000617795	0.95637	0.766806	0.269863
RAMP2	-1.8494	-1.375	4.0383	2.4625	0.014472	0.434779	1.99503e-07	0.00167491
RAMP3	-1.1202	-1.2135	1.4747	1.0247	0.691526	0.670373	0.122485	0.937062
RAN	2.0509	1.4519	1.1475	1.1804	4.3712e-05	0.112227	0.471424	0.379913
RANBP1	1.5859	1.3252	1.2432	1.1526	0.0038397	0.213686	0.195117	0.407993
RANBP10	1.2305	1.0499	-1.1712	-1.1944	0.31025	0.923348	0.439983	0.381295
RANBP17	-1.0165	1.0382	-1.1148	-1.4717	0.957803	0.953944	0.672754	0.123526
RANBP2	2.4765	1.9228	1.4246	1.2	0.000484404	0.0508858	0.197354	0.523341
RANBP3	1.1392	1.0735	-1.0875	-1.188	0.440679	0.837932	0.61895	0.288933
RANBP3L	-1.6959	-1.0778	1.1744	-1.2485	0.0109311	0.880914	0.472899	0.314514
RANBP6	1.2501	1.0431	-1.1194	-1.1088	0.251146	0.932163	0.574426	0.610389
RANBP9	1.987	1.7478	-1.2533	-1.1613	0.000597441	0.0275517	0.288378	0.494321
RANGAP1	1.9302	1.4306	-1.0886	1.0546	0.000339054	0.153531	0.681595	0.807292
RANGRF	1.4418	1.1131	1.1465	-1.2245	0.0448033	0.773564	0.480967	0.287537
RAP1A	-1.2972	-1.0071	1.7675	1.5582	0.146034	0.987039	0.00219588	0.0256565
RAP1B	1.9066	1.5114	1.5417	1.4837	0.000795014	0.108723	0.0349637	0.0670997
RAP1GAP	2.4012	1.8713	-1.6463	-1.2849	0.00160935	0.0874948	0.0891852	0.402848
RAP1GAP2	1.9101	1.5511	-1.8828	-1.4532	0.0022875	0.124909	0.00594353	0.108904
RAP1GDS1	-1.3432	-1.0853	-1.0174	-1.122	0.195864	0.873178	0.949651	0.632579
RAP2A	-2.1608	-1.4103	2.0201	1.7583	0.000295557	0.274665	0.00248642	0.0230636
RAP2B	-2.199	-1.5872	1.8727	1.3349	0.000849246	0.152982	0.01355	0.254642
RAP2C	2.1665	1.9248	1.2036	1.1068	0.00123669	0.031057	0.477311	0.710742
RAPGEF1	2.848	1.9998	2.0172	1.5294	1.10061e-06	0.00928193	0.00230417	0.0708559
RAPGEF2	1.1758	1.0188	1.2742	1.5677	0.407088	0.970302	0.194331	0.0285497
RAPGEF3	-1.132	1.0771	-1.0706	1.0243	0.63316	0.891247	0.792473	0.932971
RAPGEF4	-1.2415	-1.1815	-1.1395	-1.1658	0.353263	0.682686	0.580194	0.511114
RAPGEF5	-1.3168	-1.3849	2.394	2.4825	0.279762	0.388106	0.000670753	0.000821974
RAPGEF6	1.0443	1.161	-1.3128	1.0924	0.87202	0.716076	0.218041	0.711767
RAPGEFL1	1.0333	-1.2225	-1.1486	-1.3451	0.906208	0.598873	0.550911	0.192746
RAPH1	-1.9414	-1.0108	1.5005	1.3168	0.000339054	0.982528	0.0394049	0.169851
RAPSN	1.2378	-1.0767	-1.3679	-1.2652	0.262115	0.859194	0.0937059	0.217603
RARA	-1.4705	-1.4786	1.864	1.271	0.0730873	0.175101	0.00589416	0.282893
RARB	-1.6085	-1.4577	-1.3833	-1.0013	0.0220335	0.186231	0.132526	0.996095
RARG	-1.0926	-1.1513	-1.1069	1.0457	0.66115	0.661911	0.591207	0.826876
RARRES1	-1.205	-1.1958	-1.0745	-1.3178	0.4499	0.671528	0.780309	0.244291
RARRES2	-1.7264	-1.2448	-1.1541	-1.0401	0.0102752	0.556055	0.536935	0.880342
RARS1	1.1024	1.1933	1.1357	1.0723	0.566922	0.480228	0.427457	0.67731
RARS2	1.0565	-1.0282	1.1253	1.0556	0.775411	0.948888	0.485078	0.765233
RASA1	10.979	2.8532	-1.4402	-1.2	6.22094e-10	0.018094	0.334342	0.647274
RASA2	-1.0247	1.1874	1.1851	-1.0462	0.91098	0.548703	0.329571	0.817244
RASA3	-2.4632	-1.4564	1.2841	-1.0224	4.02209e-06	0.153952	0.219503	0.928807
RASA4	1.0056	-1.0171	1.484	1.2515	0.984743	0.977641	0.0947841	0.351877
RASAL1	1.1198	-1.0466	-1.9179	-1.5226	0.701812	0.947518	0.0132617	0.117531
RASAL2	1.8061	1.5887	-1.041	1.0274	0.00532829	0.100347	0.874978	0.920412
RASAL3	-1.1347	-1.3175	-1.1816	-1.4116	0.57824	0.375548	0.435582	0.111777
RASD1	-1.3428	-1.2905	-1.2752	-1.5101	0.192312	0.478473	0.28205	0.0814553
RASD2	-1.5212	-1.0026	-1.3079	-1.1787	0.0917796	0.995594	0.292259	0.533547
RASEF	-1.0613	1.1018	-1.3272	-1.5612	0.840984	0.859711	0.251306	0.0852841
RASGEF1A	-1.2068	-1.3661	-1.7677	-1.5025	0.362667	0.258843	0.0055343	0.0560335
RASGEF1B	-1.3023	-1.2536	-1.0918	1.0917	0.25012	0.547244	0.71894	0.721052
RASGEF1C	-1.1773	-1.1209	-1.5655	-1.4719	0.39285	0.744291	0.0160062	0.0500119
RASGRF1	-1.1814	-1.0867	-1.2135	-1.5784	0.562188	0.892916	0.478224	0.0984244
RASGRF2	-1.037	-1.6485	1.6994	1.3317	0.887569	0.0486122	0.0122014	0.178943
RASGRP1	-1.4054	1.0579	1.1506	-1.8035	0.322006	0.948996	0.695212	0.0926447
RASGRP2	-1.5861	-1.0955	-1.0493	1.0322	0.0301688	0.850814	0.845803	0.904205
RASGRP3	-1.1401	-1.2003	1.19	1.4099	0.665482	0.715471	0.535927	0.211802
RASGRP4	-1.0595	-1.5189	-1.6069	-1.6578	0.826008	0.136906	0.031899	0.0344832
RASIP1	-1.3485	-1.3255	1.2327	1.1886	0.194963	0.424595	0.368632	0.465565
RASL10A	-1.2597	-1.0406	-1.2376	-2.2787	0.320856	0.947549	0.352619	0.000836695
RASL10B	-1.0952	-1.537	-1.7804	-1.2049	0.71409	0.11653	0.0090049	0.397535
RASL11A	-1.7733	-1.1157	-1.3731	-1.6535	0.00390991	0.797462	0.129106	0.0287611
RASL11B	1.0373	1.3913	1.0058	-1.42	0.900682	0.335483	0.984327	0.14933
RASL12	-2.0239	-2.0858	1.6125	1.3083	0.00220348	0.0109459	0.0505677	0.276475
RASSF1	-1.2681	-1.1133	1.6246	1.1019	0.237339	0.787589	0.0160627	0.646646
RASSF10	-1.0163	1.2588	-1.502	-1.1906	0.960905	0.601431	0.112505	0.511694
RASSF2	-1.1866	-1.0609	1.0206	1.0385	0.48337	0.917398	0.940388	0.889021
RASSF3	1.0238	-1.2047	1.0266	1.3486	0.937612	0.66083	0.924762	0.217172
RASSF4	-3.6398	-2.003	1.4619	-1.0614	4.68066e-08	0.0149754	0.111198	0.825801
RASSF5	-1.9656	-1.431	-1.2754	-1.5724	0.00209434	0.267164	0.296827	0.0660863
RASSF6	1.2206	1.2575	-1.5074	-1.4529	0.467397	0.607674	0.111302	0.158516
RASSF7	1.0279	1.0686	-1.3151	-1.4931	0.924697	0.904492	0.232436	0.0951968
RASSF8	1.6126	-1.0156	-1.0987	-1.133	0.0078132	0.974977	0.635674	0.52416
RASSF9	-1.1181	-1.0023	-1.4761	-1.3793	0.700252	0.995726	0.123967	0.213459
RAVER1	1.2068	1.1334	1.0986	1.0513	0.425226	0.779024	0.694815	0.846316
RAVER2	-1.0113	-1.048	1.0131	1.0484	0.966167	0.930113	0.958971	0.84198
RAX	-1.3249	-1.2811	-1.2247	-1.2692	0.303049	0.583993	0.460491	0.380362
RAX2	1.1118	-1.0902	-1.8391	-1.5817	0.670493	0.860625	0.00710219	0.0530493
RB1	-1.5105	-1.3508	1.5212	1.233	0.0472052	0.331287	0.0511745	0.335699
RB1CC1	1.16	1.1472	1.4188	1.2335	0.442756	0.678384	0.057504	0.258991
RBAK	-1.3413	-1.127	-1.1237	-1.1653	0.161539	0.773788	0.596908	0.48083
RBBP4	1.7676	1.3843	1.2978	1.3638	0.000807686	0.165369	0.146096	0.0984244
RBBP5	-1.7499	1.1129	-1.2437	-1.0299	0.0106969	0.826378	0.347849	0.915757
RBBP6	4.136	2.1303	1.2223	1.0394	1.35674e-05	0.0744041	0.575457	0.92614
RBBP7	1.758	1.2235	-1.044	1.124	0.00295341	0.542331	0.848185	0.577409
RBBP8	1.6596	-1.0685	-1.2229	-1.2268	0.00467417	0.878248	0.28832	0.284894
RBBP8NL	-1.0123	1.0824	-1.3084	-1.3657	0.96371	0.865484	0.198541	0.147663
RBBP9	-1.0977	-1.2863	1.0469	-1.2562	0.679432	0.410609	0.837436	0.259897
RBCK1	1.6396	1.5534	1.381	1.1986	0.0116328	0.0850193	0.11491	0.386623
RBFA	-1.1657	-1.1696	1.167	1.0474	0.459905	0.650598	0.442826	0.836445
RBFOX1	-1.2711	-1.1702	-1.6654	-1.4469	0.361658	0.747938	0.046152	0.157372
RBFOX3	-1.717	-1.0449	-1.5794	-1.6692	0.0150035	0.942423	0.0499758	0.0420169
RBIS	1.0313	1.1175	-1.004	1.0221	0.900518	0.777974	0.987278	0.92804
RBKS	-1.4023	-1.0279	-1.2044	-1.8544	0.15455	0.966181	0.447957	0.019297
RBL1	-1.0932	1.0325	-1.4255	-1.0524	0.694674	0.951974	0.0753936	0.821203
RBL2	-1.1283	-1.0247	1.5239	1.2058	0.511528	0.956947	0.0155827	0.282015
RBM10	1.1045	1.1449	-1.0014	1.0268	0.710073	0.767633	0.996282	0.925655
RBM11	-1.4941	-1.0031	-1.4864	-1.7796	0.0328274	0.993573	0.0430053	0.00758691
RBM12	1.1277	-1.0985	-1.057	-1.2735	0.639744	0.854328	0.830457	0.300111
RBM12B	1.0288	-1.1765	-1.0666	1.0815	0.923683	0.704668	0.804464	0.76102
RBM14	1.3496	1.0404	1.2409	1.0031	0.134101	0.941035	0.287396	0.99057
RBM15	-1.0358	-1.0519	-1.2549	-1.2977	0.87577	0.911946	0.217948	0.167947
RBM15B	1.1863	1.1251	1.3255	1.2451	0.418467	0.76491	0.160745	0.282643
RBM17	1.1661	1.2564	1.2477	1.4555	0.375385	0.351005	0.183892	0.0382028
RBM18	-1.3105	-1.018	-1.1288	-1.2229	0.211229	0.974938	0.590638	0.357108
RBM19	-1.0646	-1.1099	-1.1495	-1.031	0.776663	0.779417	0.470703	0.890802
RBM20	1.0788	-1.0921	-1.9158	-1.518	0.770763	0.858248	0.00431311	0.0736982
RBM22	2.1187	2.106	1.0068	1.2406	0.000233375	0.00475359	0.979569	0.325584
RBM23	1.5568	1.3708	1.1821	1.1213	0.017778	0.236422	0.400259	0.574588
RBM24	-1.3329	-1.2033	-1.1528	-1.2754	0.247952	0.676369	0.579817	0.32889
RBM25	1.3052	1.561	1.7817	1.1535	0.25651	0.132993	0.0139582	0.554645
RBM26	1.4107	1.309	1.1863	-1.0231	0.110725	0.423	0.447392	0.932075
RBM27	-1.194	1.1519	-1.0918	-1.1557	0.471163	0.751538	0.725095	0.549367
RBM28	-1.0054	1.2896	1.0896	-1.1002	0.983916	0.444637	0.707595	0.675867
RBM3	1.5087	1.4425	1.6418	1.2218	0.0463713	0.195164	0.0213533	0.354874
RBM33	1.2113	1.2296	1.0676	-1.0748	0.381952	0.558078	0.77866	0.756219
RBM34	1.2305	1.2472	-1.2247	-1.1173	0.300513	0.480931	0.302968	0.590192
RBM38	-1.4434	-1.3836	-1.5161	-1.4425	0.209667	0.486766	0.150956	0.215879
RBM39	2.4003	1.7939	1.3378	1.2239	0.000112157	0.0442061	0.223621	0.408652
RBM4	1.2227	1.1184	1.2848	1.1048	0.224205	0.71164	0.124968	0.560973
RBM41	1.1365	1.0757	-1.0885	-1.2247	0.590768	0.884381	0.716929	0.35944
RBM42	1.4797	1.1334	1.0422	1.0566	0.010572	0.662946	0.818829	0.755231
RBM43	-1.5355	-1.2355	-1.0571	-1.1325	0.0338871	0.541036	0.812615	0.569612
RBM44	-1.2551	-1.2061	-1.2883	-1.5852	0.323161	0.633271	0.25918	0.0546923
RBM45	-1.011	-1.2739	-1.3192	-1.3213	0.972451	0.567352	0.274195	0.276741
RBM46	-1.18	-1.132	-1.5519	-1.8027	0.5366	0.809253	0.0768566	0.0304413
RBM47	1.6413	1.438	-1.1553	-1.246	0.00243773	0.0926471	0.413367	0.21119
RBM48	-1.0431	1.0255	-1.0967	-1.1197	0.853194	0.959759	0.643383	0.56749
RBM4B	1.184	1.3286	-1.1584	-1.0352	0.368028	0.256117	0.429013	0.870181
RBM5	1.5632	1.4467	1.7608	1.3554	0.0496067	0.253388	0.0172881	0.203916
RBM6	1.5174	1.0735	1.126	1.0728	0.034381	0.878855	0.578303	0.753879
RBM7	1.3013	1.3204	1.1128	1.0836	0.127242	0.246507	0.557621	0.667024
RBM8A	1.5451	1.6584	1.331	1.2085	0.0203045	0.031057	0.142023	0.3405
RBMS1	1.676	1.368	1.5323	1.3182	0.0485456	0.462585	0.11276	0.312592
RBMS2	1.8376	1.239	1.765	1.387	0.0017179	0.524093	0.00691898	0.124068
RBMS3	-1.574	-1.3734	1.6877	1.2935	0.0311152	0.306014	0.0178789	0.244212
RBMX	-1.0667	-1.0515	1.3365	1.2178	0.813955	0.932288	0.203294	0.397535
RBMX2	1.5385	1.0783	-1.2971	-1.1086	0.0396548	0.878548	0.227925	0.655551
RBMXL1	-1.1956	-1.4339	1.2727	1.0461	0.454409	0.245229	0.287651	0.863503
RBMXL2	-1.6153	-1.0134	-1.4658	-1.2334	0.0615681	0.983838	0.145155	0.437735
RBMXL3	-1.3285	-1.4922	-1.3357	-1.3543	0.223035	0.189782	0.208869	0.198241
RBMY1J	-1.0498	-1.058	-1.2021	-1.8256	0.87835	0.933279	0.491952	0.0338203
RBP1	-2.2111	-1.4226	1.4057	1.0473	0.000452966	0.297978	0.153846	0.8681
RBP2	-1.5427	1.0284	-1.5198	-1.1975	0.0909059	0.968012	0.10878	0.505411
RBP3	-1.1782	-1.0383	-1.3714	-1.4045	0.52038	0.952795	0.182649	0.163334
RBP4	-1.6021	-1.1697	-1.4239	-1.4856	0.0290892	0.703844	0.113646	0.0915837
RBP5	-1.3448	-1.2544	-1.1151	-1.2499	0.210062	0.563401	0.661064	0.350259
RBP7	-1.5385	-1.3177	-1.2844	-1.254	0.0599519	0.456277	0.289316	0.34385
RBPJ	-1.0061	1.0751	1.0614	1.0254	0.979748	0.86237	0.771567	0.911922
RBPJL	-1.6525	-1.3659	-1.2363	-1.5836	0.0650124	0.487786	0.460661	0.113822
RBPMS	-2.195	-1.1683	2.5154	2.1454	0.000317923	0.716076	9.62436e-05	0.0026057
RBPMS2	-1.9101	-1.2638	1.6235	1.1052	0.0325063	0.678422	0.121166	0.773765
RBSN	-1.238	1.2101	1.3517	-1.1605	0.312713	0.586099	0.142206	0.483924
RBX1	2.1644	1.5805	1.1177	1.1197	0.000419824	0.119864	0.649161	0.646566
RC3H1	1.1211	1.2852	1.5651	1.4298	0.621732	0.441283	0.0338191	0.101404
RC3H2	-1.0426	1.4519	1.2005	1.3404	0.899606	0.331287	0.506622	0.276741
RCAN1	1.0289	-1.5299	1.9839	2.2859	0.919512	0.137745	0.0029914	0.000631672
RCAN2	-1.1314	-1.0471	-1.4843	-1.7264	0.598431	0.933404	0.0646231	0.0205081
RCAN3	1.1342	1.6091	-1.1668	-1.4422	0.549587	0.043554	0.439983	0.0740051
RCBTB1	-1.407	-1.0564	1.1084	-1.1283	0.0869052	0.913843	0.631729	0.57089
RCBTB2	-1.7109	-1.2763	1.5404	1.3641	0.0072875	0.463337	0.0410946	0.15058
RCC1	1.3265	1.0909	-1.0553	-1.2392	0.101076	0.810376	0.780788	0.229233
RCC1L	1.1227	1.0091	1.1477	-1.0277	0.614647	0.986063	0.523987	0.913911
RCC2	1.1046	1.3001	1.0314	-1.0289	0.676287	0.418042	0.900054	0.911186
RCCD1	-1.2869	-1.229	-1.4326	-1.0834	0.22157	0.541457	0.0784695	0.717664
RCE1	1.0815	1.4212	-1.1744	-1.2542	0.775718	0.285665	0.507069	0.340775
RCHY1	-1.0311	-1.039	-1.0792	-1.2689	0.891855	0.935368	0.69413	0.198371
RCL1	-1.0495	-1.2155	1.1523	-1.1226	0.846787	0.574934	0.508421	0.595127
RCN1	1.8073	1.3977	1.3968	1.4742	0.00138462	0.199876	0.087126	0.0619888
RCN2	2.773	1.8379	-1.067	1.1932	3.14362e-06	0.0253745	0.798205	0.45246
RCN3	-3.2689	-1.2906	1.3277	1.5466	1.87499e-05	0.612855	0.334868	0.145782
RCOR1	1.928	1.2149	1.0312	-1.0375	3.96844e-05	0.467127	0.872743	0.849872
RCOR2	-1.3963	-1.0378	-1.5509	-1.3449	0.16309	0.9538	0.0671565	0.224838
RCOR3	1.1812	1.1675	1.2898	-1.0774	0.342671	0.594489	0.133643	0.683134
RCSD1	-2.1132	-1.7109	1.2444	1.2055	0.00045563	0.0507609	0.337639	0.418564
RCVRN	-1.2286	-1.1441	-1.9762	-1.3592	0.40411	0.77372	0.00507022	0.203753
RD3	-1.2678	-1.1549	-1.6631	-1.373	0.333817	0.754218	0.0344981	0.193815
RD3L	-1.4951	-1.43	-1.5164	-1.8103	0.162738	0.419989	0.147871	0.0546949
RDH10	-1.2469	1.3755	-1.2635	-1.0442	0.313952	0.28971	0.274651	0.861144
RDH11	1.0185	-1.0573	1.3343	-1.0047	0.937779	0.89944	0.121662	0.98356
RDH12	-1.7446	-1.1141	-1.6817	-1.737	0.0131694	0.829885	0.0286734	0.0318766
RDH13	3.8287	1.7596	-1.7402	-1.5528	6.82585e-06	0.164869	0.0758751	0.168773
RDH14	-1.0429	-1.1634	-1.178	-1.3051	0.829835	0.582897	0.317354	0.115396
RDH16	1.1122	-1.0665	-1.2245	-1.5926	0.728688	0.923861	0.458552	0.0938781
RDH5	-1.1342	1.17	-1.1457	-1.4745	0.515079	0.615914	0.463819	0.0461679
RDH8	-1.9083	1.141	-1.7314	-1.4707	0.00364041	0.776486	0.0207144	0.11343
RDM1	-1.2535	1.164	-1.7736	-1.2836	0.384021	0.75214	0.0232634	0.325584
RDX	3.1087	1.9802	1.2964	1.2334	6.97732e-07	0.0153872	0.27354	0.383263
REC114	-1.5743	-1.0791	-1.4512	-1.5681	0.131501	0.921438	0.219415	0.149466
REC8	-1.4246	1.0417	1.089	-1.1435	0.0659456	0.936754	0.686171	0.512109
RECK	-1.2851	-1.1493	1.1366	1.0164	0.183187	0.682769	0.511278	0.943184
RECQL	-1.3302	1.0733	1.0634	1.1085	0.152537	0.877319	0.780636	0.627348
RECQL4	-1.0519	-1.1668	-1.2586	-1.6533	0.874913	0.76509	0.391166	0.0707052
RECQL5	1.1656	-1.178	-1.3009	-1.1243	0.506235	0.673375	0.220777	0.605371
REELD1	-1.2568	-1.0659	-1.071	-1.7161	0.283681	0.896548	0.764501	0.0194999
REEP1	1.1424	-1.13	-1.3255	-1.4945	0.537472	0.752091	0.158989	0.0597526
REEP2	1.1673	1.0938	-1.2494	-1.3584	0.467234	0.835922	0.267641	0.138426
REEP3	-1.4476	-1.1741	-1.5109	-1.6848	0.0937208	0.697227	0.0665982	0.0339173
REEP4	1.2153	1.2055	-1.2992	-1.1977	0.435407	0.659754	0.272526	0.462319
REEP5	2.9591	2.4867	1.6705	1.3755	1.67446e-05	0.00475359	0.0535326	0.236117
REEP6	-1.102	-1.2952	-1.6572	-1.5191	0.697775	0.452293	0.0227574	0.0708556
REG1A	-1.141	-1.051	-1.7792	-1.7435	0.626772	0.938291	0.0201366	0.0364136
REG1B	-1.0641	-1.2841	-1.9473	-1.5266	0.799381	0.431894	0.00166918	0.0542734
REG3A	-1.0192	-1.0236	-1.2983	-1.7245	0.954119	0.974291	0.317248	0.050416
REG3G	1.2796	-1.0696	-1.3671	-1.4454	0.211023	0.881076	0.109568	0.0740345
REG4	-1.4816	-1.2921	-1.3163	-1.353	0.0833775	0.493809	0.235562	0.201718
REL	-1.1476	-1.0576	-1.0631	-1.0868	0.530218	0.91196	0.785994	0.706055
RELA	1.0436	1.1399	-1.2501	-1.2871	0.855389	0.715688	0.249927	0.202272
RELB	-1.406	-1.1624	-1.3641	-1.0887	0.156212	0.742878	0.196892	0.748131
RELCH	-1.0015	1.1929	1.008	1.0427	0.994694	0.613358	0.973999	0.857632
RELL1	1.7289	1.6569	-1.2315	-1.0763	0.0269909	0.123185	0.429517	0.798402
RELL2	3.1654	2.3862	-1.6686	-1.6941	5.73676e-05	0.0157284	0.0897186	0.0956114
RELN	-1.0163	-1.2542	-1.4389	-1.1033	0.961703	0.621427	0.165792	0.731875
RELT	-1.37	-1.3784	-1.2098	-1.0706	0.13031	0.274665	0.371019	0.769431
REM1	-1.4421	-1.2149	-1.3201	-1.023	0.137777	0.661056	0.265218	0.940206
REM2	-1.226	1.1909	-1.2614	-1.5037	0.340746	0.630141	0.264195	0.0639329
REN	-1.3762	-1.0214	-1.1624	-1.4686	0.199437	0.974445	0.560751	0.132714
RENBP	-1.973	-1.284	-1.1125	-1.0405	0.000687108	0.452223	0.633294	0.872734
REP15	-1.406	-1.0961	-1.2503	-1.3659	0.154058	0.862962	0.357861	0.202935
REPIN1	1.2975	-1.0284	1.2295	1.1815	0.177777	0.95637	0.286835	0.39708
REPS1	1.3595	1.2505	1.2264	1.0917	0.138534	0.510558	0.333184	0.69688
REPS2	-1.7724	-1.2852	1.1369	1.0378	0.00521387	0.462363	0.570353	0.883594
RER1	2.1807	1.2882	1.3891	1.4239	0.000195865	0.472644	0.13604	0.123183
RERE	-1.6323	-1.1344	1.3544	1.2121	0.00495927	0.709575	0.0978576	0.301039
RERG	-1.581	-1.5073	1.0619	1.7004	0.0568589	0.218942	0.829001	0.0462454
RERGL	-1.0654	-1.1311	-1.6281	-1.648	0.778183	0.73131	0.0120912	0.0186629
RESF1	-1.3955	-1.3126	2.315	1.9454	0.0963907	0.370075	5.94493e-05	0.00301851
RESP18	-1.2935	-1.1533	-1.22	-1.2931	0.227136	0.715144	0.351466	0.230747
REST	1.0142	-1.0893	1.0681	1.0908	0.958533	0.856781	0.778834	0.705441
RET	-1.6201	-1.0712	-1.4244	-1.2425	0.0177553	0.88933	0.0952888	0.314098
RETN	-1.3734	-1.2372	-1.2977	-1.6566	0.143891	0.558868	0.232668	0.0344062
RETNLB	-1.074	-1.1758	-1.0271	-1.3728	0.809167	0.725285	0.926202	0.208505
RETREG1	-1.3093	1.1743	-1.2314	-1.396	0.302712	0.739898	0.42699	0.200894
RETREG2	1.097	1.0686	1.4781	-1.0071	0.670901	0.881515	0.0445113	0.976456
RETREG3	1.2353	1.3699	1.3219	1.2988	0.198346	0.132682	0.0868192	0.122447
RETSAT	-1.0321	-1.0068	-1.2944	1.0726	0.896843	0.988063	0.185995	0.743737
REV1	1.4564	1.0598	1.1321	1.0074	0.0458383	0.898886	0.539935	0.975636
REV3L	-1.0972	1.2011	1.3017	1.5543	0.648467	0.542767	0.146203	0.0279126
REX1BD	-1.1448	-1.3546	1.0701	1.2187	0.510526	0.250992	0.745689	0.30928
REXO1	1.6155	1.4956	-1.0359	-1.0183	0.00687746	0.0827476	0.86749	0.936956
REXO2	1.3934	1.513	1.3194	1.0089	0.0829081	0.0897526	0.15527	0.971095
REXO4	-1.0737	-1.0168	-1.1292	-1.2803	0.758221	0.974464	0.556376	0.219932
REXO5	-1.8979	-1.0506	-1.4884	-1.1178	0.0160137	0.946989	0.151334	0.710742
RFC1	-1.0722	1.0397	-1.2515	-1.0704	0.74288	0.934975	0.220271	0.734003
RFC2	1.0728	1.071	-1.1134	-1.0186	0.758843	0.878248	0.601368	0.938547
RFC3	1.1822	1.0573	-1.0564	-1.3694	0.444498	0.914323	0.813485	0.141788
RFC4	-1.5611	-1.1786	-1.0998	-1.5119	0.0564814	0.710628	0.712292	0.0988513
RFC5	1.1687	-1.1841	-1.2746	-1.2173	0.537024	0.693166	0.303123	0.411576
RFESD	1.1645	-1.0116	-1.3184	-1.4253	0.541941	0.984147	0.232427	0.13814
RFFL	-1.3598	-1.355	-1.1386	-1.1592	0.130842	0.2957	0.54452	0.485646
RFK	1.649	1.2089	1.049	1.0058	0.00659073	0.557277	0.825962	0.98043
RFLNA	-1.5969	-1.3033	-1.4394	-1.2817	0.0689133	0.544461	0.166486	0.355274
RFLNB	-2.3692	-1.4876	1.1011	1.2367	0.000318094	0.256117	0.72455	0.411703
RFNG	-1.0372	-1.0836	1.0034	-1.1877	0.868414	0.837932	0.988023	0.352315
RFPL1	-1.3019	-1.365	-1.0416	-1.3326	0.219642	0.30296	0.865506	0.187181
RFPL2	-1.2716	1.013	-1.3442	-1.5903	0.266847	0.98081	0.163782	0.0443121
RFPL3	-1.0799	-1.1651	-1.173	-1.4567	0.754287	0.690512	0.461787	0.0891767
RFPL4A	1.0723	-1.2667	-1.3405	-1.4483	0.78583	0.501412	0.1756	0.1018
RFPL4AL1	-1.0529	1.1831	-1.2694	-1.5311	0.849726	0.678422	0.291293	0.0727603
RFPL4B	-1.3506	-1.4428	-1.2361	-1.5919	0.200036	0.254857	0.369995	0.0608343
RFT1	1.1492	1.0402	1.0474	-1.0514	0.471151	0.933279	0.820523	0.805539
RFTN1	-1.5491	-2.0685	1.8737	1.923	0.0601403	0.0109459	0.00999765	0.0140217
RFTN2	-1.7283	-1.4127	1.0791	-1.0535	0.00195244	0.152498	0.703889	0.803957
RFWD3	1.3092	1.1137	-1.5511	-1.2061	0.13604	0.762124	0.0175382	0.310627
RFX1	-1.0469	-1.0918	-1.5222	-1.1733	0.86327	0.857437	0.0565459	0.480918
RFX2	-1.4337	-1.2252	-1.9652	-1.2747	0.0353923	0.470969	0.000196435	0.180372
RFX3	-1.1228	-1.04	1.07	1.1469	0.624318	0.944601	0.77266	0.537496
RFX4	-1.3331	-1.3772	-1.0068	-1.3914	0.20421	0.322411	0.980303	0.152719
RFX5	-1.4959	-1.4386	-1.059	-1.3512	0.0767815	0.258617	0.826796	0.205168
RFX6	-1.1759	1.1429	-1.5416	-1.1718	0.544816	0.788819	0.080847	0.539611
RFX7	-1.3546	1.0324	1.1203	1.0281	0.0929885	0.948582	0.555195	0.899585
RFX8	-1.3121	-1.0726	-1.5658	-1.397	0.297057	0.911597	0.0784217	0.198735
RFXANK	-1.2694	-1.1563	1.0386	1.0802	0.213198	0.672218	0.859948	0.707265
RFXAP	-1.3037	-1.1401	-1.2183	-1.2773	0.272012	0.78088	0.415698	0.308838
RGCC	2.7785	1.2814	1.8891	2.1652	0.000404698	0.644519	0.0385678	0.0219339
RGL1	-2.0515	-1.1537	-1.33	1.0027	0.00309438	0.779024	0.266885	0.993199
RGL2	2.1368	1.6172	1.7315	1.4004	0.00119068	0.129959	0.0285674	0.183688
RGL3	-1.1636	1.0748	1.0495	1.0674	0.476111	0.873178	0.829603	0.768013
RGL4	-1.4686	-1.1564	-1.2637	-1.7917	0.132434	0.775863	0.370432	0.0370716
RGMA	1.0095	-1.0062	-1.752	-1.0064	0.975606	0.991474	0.0219773	0.982776
RGMB	-1.407	-1.0747	-1.3643	-1.1234	0.178015	0.906716	0.219415	0.667661
RGN	-1.6539	-1.4901	1.1434	-1.0072	0.0477487	0.27604	0.627216	0.98215
RGP1	1.2231	1.0409	-1.0565	-1.0478	0.234622	0.924772	0.764485	0.803957
RGPD2	2.4694	1.9109	1.6109	1.0788	2.08517e-05	0.0151435	0.0344981	0.757962
RGR	-1.0701	-1.0753	-1.5915	-1.5727	0.764536	0.866252	0.0175529	0.0321867
RGS1	-2.1695	-1.2544	-1.1553	-1.5992	0.00020728	0.531913	0.529576	0.0478155
RGS10	-2.2371	-1.9993	-1.2613	-1.2513	1.13063e-05	0.00351962	0.226984	0.25069
RGS11	-3.7587	-1.4357	-1.1585	-1.2276	1.0518e-05	0.470969	0.659261	0.531756
RGS12	-1.6629	-1.2945	1.049	-1.2459	0.0126673	0.435869	0.841231	0.310029
RGS13	-1.2081	1.1191	-1.6508	-1.6625	0.50991	0.848083	0.062065	0.0720698
RGS14	-1.3057	-1.2642	-1.6845	-1.6154	0.262653	0.546354	0.0278862	0.055311
RGS16	-2.0218	1.0098	-1.3203	-1.3299	0.00147973	0.986454	0.235304	0.231401
RGS17	1.0921	1.0513	-1.0087	-1.4181	0.748219	0.935091	0.97591	0.149757
RGS18	-1.0024	-1.065	-1.3137	-1.342	0.991282	0.884381	0.144379	0.129604
RGS19	-1.7429	-1.537	1.1998	-1.2807	0.0208752	0.198461	0.481125	0.331689
RGS2	-1.4465	-1.0143	-1.4096	-1.1797	0.13524	0.981931	0.167111	0.523345
RGS20	-1.0671	-1.1988	-1.4878	-1.3232	0.826046	0.6846	0.10613	0.262601
RGS21	-1.149	1.0222	-1.4564	-1.3921	0.640086	0.974945	0.158	0.223539
RGS22	-1.5827	1.1695	-2.0603	-1.3814	0.0955171	0.779024	0.0113225	0.255789
RGS3	-1.8651	-1.1497	-1.118	-1.0229	0.00476636	0.756102	0.650114	0.936956
RGS4	-1.398	-1.011	-1.4886	-1.4398	0.212461	0.986615	0.134594	0.181727
RGS5	-2.0232	-1.1726	-1.3651	1.1731	0.000472745	0.678502	0.142729	0.467855
RGS6	-1.1833	1.0246	1.0593	-1.6775	0.506788	0.969447	0.828798	0.0435625
RGS7	-1.4806	-1.3462	-1.2635	-1.7162	0.10694	0.438852	0.349327	0.0435625
RGS7BP	-1.9337	-1.4188	-1.5177	-1.6625	0.00328724	0.296004	0.0778045	0.046201
RGS8	-2.0383	-1.1736	-1.2116	-1.3837	0.00388219	0.748731	0.473857	0.220315
RGS9	-1.3943	-1.4697	-1.4052	-1.4751	0.146706	0.214874	0.138463	0.104888
RGS9BP	-1.2544	-1.1506	-1.5321	-1.4362	0.353788	0.760977	0.0709321	0.13814
RGSL1	-1.1563	-1.1282	1.274	-1.544	0.584444	0.810585	0.322987	0.0889639
RHAG	1.0765	-1.0954	-1.5714	-1.3125	0.820723	0.88407	0.0946061	0.323674
RHBDD1	-1.0456	-1.0896	-1.0033	-1.2035	0.853269	0.843739	0.989416	0.362438
RHBDD2	1.5392	1.538	1.0619	1.0928	0.00848551	0.0376789	0.748491	0.626011
RHBDD3	1.0511	-1.0461	-1.0961	-1.1588	0.850331	0.936914	0.695323	0.516794
RHBDF1	1.4392	1.2186	1.0572	1.0309	0.0720866	0.569741	0.810096	0.902292
RHBDF2	-1.719	-1.3463	1.7712	-1.2413	0.0109726	0.370258	0.0117681	0.3405
RHBDL1	-1.1445	-1.1334	-1.0896	-1.4376	0.637624	0.816001	0.760423	0.168547
RHBDL2	-1.1023	-1.3714	-1.5356	-1.4657	0.733696	0.401987	0.0823307	0.134336
RHBDL3	-1.2669	1.0429	-1.4457	-1.1511	0.303049	0.942541	0.0996222	0.547965
RHBG	-1.4218	1.172	-1.8937	-1.3847	0.137688	0.721641	0.00890533	0.182973
RHCE	1.0301	-1.0865	-1.5175	-1.7415	0.933575	0.900351	0.135137	0.0620247
RHCG	-1.0907	1.0912	-1.3095	-1.4134	0.770168	0.880835	0.288507	0.181347
RHD	1.0761	1.0865	-1.804	-1.5904	0.760724	0.856503	0.0052532	0.03774
RHEB	1.5598	1.6285	1.1198	1.1933	0.00574777	0.0156417	0.520063	0.302919
RHEBL1	-1.1452	-1.1409	-1.5425	-1.4491	0.527796	0.724113	0.0316945	0.0779763
RHEX	-1.2012	-1.0843	-1.0967	-1.3578	0.505394	0.892436	0.740777	0.240763
RHNO1	1.2887	1.0822	-1.052	-1.3934	0.233254	0.866386	0.830234	0.127686
RHO	-1.3734	-1.1753	-1.6748	-1.6888	0.146717	0.685343	0.0206482	0.0296278
RHOA	-1.5701	-1.5352	1.246	1.0349	0.0436173	0.150069	0.345492	0.900827
RHOB	1.0052	1.289	3.4045	2.3116	0.988474	0.603342	2.43189e-05	0.00798396
RHOBTB1	3.7205	2.2153	-1.1321	1.101	9.30116e-07	0.0160365	0.674258	0.752778
RHOBTB2	-1.2899	1.1562	1.0289	-1.0686	0.217727	0.699736	0.904991	0.770017
RHOBTB3	6.315	2.3288	-1.3318	-1.0051	2.66053e-06	0.101156	0.497611	0.992414
RHOC	1.713	1.5986	2.179	2.2508	0.0155396	0.110908	0.00117017	0.00135925
RHOD	2.8915	2.0152	-1.1786	-1.2933	2.12432e-05	0.0257072	0.549361	0.336
RHOF	-1.5795	-1.2533	-1.4332	-1.7773	0.0457134	0.567625	0.126269	0.0270618
RHOG	-1.0737	1.0842	-1.0758	1.3207	0.749074	0.84673	0.722823	0.156363
RHOH	-1.4602	-1.1004	-2.0798	-1.2158	0.119185	0.861408	0.00389176	0.438805
RHOJ	-1.2002	-1.0211	1.3631	1.3222	0.470482	0.974433	0.192271	0.24766
RHOQ	-1.435	-1.1152	1.0821	1.1953	0.0451975	0.764842	0.691365	0.345407
RHOT1	1.253	-1.015	1.1056	1.0257	0.232572	0.975453	0.609888	0.910486
RHOT2	1.166	1.3118	1.3284	1.0069	0.47761	0.368008	0.161039	0.977833
RHOU	1.1047	-1.0287	-1.1164	-1.4602	0.698393	0.96215	0.643252	0.106276
RHOV	1.4097	1.2761	-1.7722	-1.1915	0.161704	0.550644	0.0214907	0.489962
RHOXF1	-1.6134	-1.189	-1.5981	-1.9621	0.0982015	0.763587	0.11036	0.03532
RHOXF2	-1.077	-1.3386	-1.3102	-1.3411	0.76312	0.33815	0.197751	0.172322
RHPN1	-1.8019	-1.173	-1.2991	-1.5597	0.0128993	0.731757	0.293211	0.0878297
RHPN2	1.4872	1.1661	-1.4449	-1.591	0.0414774	0.671649	0.067031	0.0343704
RIBC1	-1.0836	-1.137	-1.1537	-1.5979	0.757861	0.770991	0.538315	0.0504413
RIBC2	-1.1078	-1.142	-1.4039	-1.6054	0.755542	0.823836	0.228978	0.107078
RIC1	1.0187	-1.0286	1.0835	1.0921	0.930852	0.949724	0.653825	0.622997
RIC3	-1.3172	-1.0755	-1.4138	-1.8762	0.271509	0.900748	0.158704	0.0205768
RIC8A	1.0043	1.0697	1.1681	1.2117	0.984519	0.862461	0.381477	0.278604
RIC8B	-1.1737	-1.0414	1.2157	-1.1535	0.42303	0.934421	0.307803	0.46713
RICTOR	1.5989	1.6826	1.2701	1.1902	0.0240453	0.0481972	0.270604	0.432205
RIDA	-1.4121	-1.0726	-1.19	-1.3247	0.107889	0.89006	0.436857	0.205454
RIF1	1.6027	1.1388	1.2945	1.1485	0.0222438	0.753523	0.229097	0.53624
RIIAD1	-2.0973	-1.3469	-1.7282	-1.3277	0.000270649	0.339703	0.0122266	0.19653
RILP	1.0584	-1.1236	-1.4473	-1.2934	0.835427	0.803106	0.102961	0.264554
RILPL1	-1.0858	1.0451	-1.3375	-1.0089	0.690535	0.924216	0.110281	0.968978
RILPL2	-1.9605	-1.1694	-1.0522	1.0251	0.000310588	0.65475	0.818493	0.917382
RIMBP2	-1.2053	-1.2457	1.0412	-1.3132	0.411898	0.541371	0.870278	0.218714
RIMBP3B	1.4961	1.1254	-1.6231	-1.4802	0.141293	0.843823	0.0792613	0.165549
RIMKLA	-1.2114	-1.4327	-1.6265	-1.5569	0.493826	0.347112	0.0637017	0.10435
RIMKLB	2.2349	1.4945	1.1339	1.0413	4.83103e-05	0.133861	0.566078	0.867873
RIMS1	-1.1277	-1.2279	-1.4254	-1.5058	0.657312	0.627542	0.141342	0.104315
RIMS2	-1.4045	1.2682	-1.721	-1.5924	0.166091	0.562961	0.0287605	0.0723889
RIMS3	-1.6462	-1.3456	1.001	-1.0357	0.0315143	0.42029	0.997277	0.902911
RIMS4	-1.3607	-1.3324	-1.276	-1.2237	0.264705	0.518367	0.376518	0.471459
RIN1	-1.2424	-1.5179	-1.2394	-1.2737	0.347695	0.148452	0.342989	0.286226
RIN2	-1.377	1.1592	1.474	1.5325	0.130018	0.706643	0.0687839	0.0601607
RIN3	1.1124	1.1944	1.1503	-1.1917	0.654093	0.633271	0.526438	0.420106
RING1	-1.0244	1.0982	1.1371	-1.033	0.904584	0.767444	0.437038	0.861633
RINL	-1.0936	1.0373	-1.3877	-1.0045	0.772752	0.957986	0.213531	0.98901
RINT1	1.123	-1.027	-1.0953	1.0219	0.610406	0.960501	0.678662	0.931933
RIOK1	1.1453	-1.1778	-1.021	1.1237	0.584453	0.693617	0.938871	0.628334
RIOK2	-1.288	-1.1071	-1.4255	-1.396	0.186698	0.792292	0.0641699	0.095468
RIOK3	1.3622	1.015	-1.1005	1.0574	0.0865181	0.975453	0.620662	0.786559
RIOX1	-1.0245	1.0294	-1.2682	-1.5095	0.919754	0.95475	0.210235	0.0450171
RIOX2	1.9181	1.392	-1.2332	-1.3175	0.000478242	0.212395	0.290111	0.172162
RIPK1	1.2193	1.2508	1.3028	1.0244	0.370415	0.522734	0.215296	0.92614
RIPK2	1.3687	1.3874	1.005	-1.236	0.142299	0.277257	0.98525	0.333104
RIPK3	-1.671	-1.2712	-1.2448	-1.3952	0.00842719	0.455984	0.286338	0.116796
RIPK4	-1.3391	1.1119	-1.877	-1.4714	0.222963	0.835922	0.0093988	0.116796
RIPOR1	-2.5605	-1.4243	2.9163	1.7287	3.5563e-06	0.214743	7.42943e-07	0.0193783
RIPOR2	2.0508	1.512	-1.6384	-1.1369	0.0140339	0.359385	0.105386	0.69725
RIPOR3	-1.2935	-1.0599	-1.2389	-1.7831	0.24275	0.91448	0.328322	0.0166272
RIPPLY1	-1.3127	-1.0998	-1.3597	-1.501	0.256618	0.856668	0.192726	0.0996389
RIPPLY2	-1.7992	1.0175	-1.4016	-1.4003	0.0166665	0.978454	0.186288	0.19846
RIPPLY3	-1.4179	-1.1948	-1.2599	-1.8453	0.172275	0.704668	0.373273	0.029026
RIT1	-1.187	-1.366	-1.0363	-1.1744	0.372491	0.210419	0.864895	0.395254
RIT2	1.2077	-1.1769	-1.6246	-1.2967	0.433569	0.699211	0.0357575	0.263639
RITA1	-1.0982	1.1426	-1.4943	-1.1579	0.694643	0.735695	0.0565254	0.499874
RLBP1	-1.0059	1.0148	-1.5461	-1.4266	0.985933	0.982884	0.108746	0.20124
RLF	-1.0047	1.2729	1.0298	-1.188	0.984964	0.453818	0.902138	0.410821
RLIM	1.011	1.061	-1.1425	1.0298	0.966357	0.903104	0.528321	0.903679
RLN2	-1.007	-1.1018	-1.4884	-1.1909	0.979988	0.835922	0.0663566	0.430991
RLN3	-1.3072	-1.1046	-1.9636	-1.6604	0.221525	0.829943	0.00259044	0.0327262
RMC1	1.1191	1.4134	1.0364	-1.1322	0.636412	0.236422	0.884048	0.57945
RMDN1	-1.5108	-1.1736	-1.0636	1.1432	0.0370708	0.661056	0.784928	0.529057
RMDN2	-1.4619	-1.0199	-1.0019	-1.0869	0.0820837	0.974433	0.994757	0.731875
RMDN3	1.3733	1.2982	1.0499	-1.1064	0.139023	0.43628	0.840647	0.661418
RMI1	1.2262	1.2946	-1.6869	-1.2133	0.445019	0.535674	0.040159	0.459383
RMI2	1.3354	1.361	-1.4422	-1.1948	0.13905	0.257769	0.0637374	0.374892
RMND1	1.085	1.2007	-1.2518	-1.1558	0.771188	0.670548	0.352218	0.562056
RMND5A	-1.3023	1.1169	1.3303	1.325	0.209125	0.793923	0.170301	0.187409
RMND5B	1.4942	1.4518	1.1032	-1.0013	0.0161085	0.0861029	0.591406	0.995173
RNASE1	-14.4351	-4.6897	3.1314	2.305	1.4538e-09	0.00351962	0.00950963	0.0667045
RNASE10	-1.2903	-1.1405	-1.6545	-1.6048	0.305298	0.786792	0.0394179	0.066292
RNASE11	1.2401	1.0603	-1.188	-1.7118	0.376617	0.921712	0.476042	0.0352533
RNASE12	-1.3225	-1.0861	-1.5132	-1.352	0.237709	0.877349	0.0766142	0.206642
RNASE13	-1.124	-1.3688	-2.0048	-1.3768	0.626425	0.309173	0.00183391	0.150646
RNASE2	-1.4986	-1.1562	-1.6801	-1.3059	0.106352	0.773255	0.0424247	0.299879
RNASE3	-1.3939	-1.0228	-1.5403	-1.4011	0.107825	0.968012	0.0405365	0.120773
RNASE4	-1.9244	-1.2481	-1.4018	-1.7777	0.0135126	0.65081	0.222411	0.0527773
RNASE6	-1.3424	-1.1565	-1.1907	-1.1955	0.225459	0.753523	0.481403	0.47175
RNASE7	1.1262	-1.1136	-2.5185	-1.1553	0.642801	0.824787	8.73434e-05	0.547303
RNASE8	-1.3111	-1.21	-1.9267	-1.5276	0.293214	0.676065	0.0106425	0.106379
RNASE9	-1.1951	-1.0057	-1.0132	-1.3839	0.499662	0.992409	0.964961	0.196608
RNASEH1	1.268	1.0786	-1.1366	-1.1178	0.153182	0.832422	0.455924	0.520642
RNASEH2A	-1.0697	-1.1394	-1.3115	-1.3382	0.776193	0.729976	0.177113	0.158744
RNASEH2B	-1.2884	-1.0956	1.4991	1.2708	0.24661	0.84673	0.0613699	0.273872
RNASEH2C	-1.0463	1.141	-1.0235	1.0103	0.804279	0.62187	0.896095	0.956587
RNASEK	1.1334	1.1501	1.5778	1.2597	0.556481	0.698008	0.0217418	0.246735
RNASEL	-1.1398	-1.1881	-1.43	-1.1818	0.566543	0.640453	0.0875023	0.437857
RNASET2	-2.6684	-1.388	-1.0756	-1.0871	0.000518392	0.496696	0.828771	0.803957
RND1	-1.6662	-1.3496	-1.1306	-1.6554	0.083119	0.548125	0.703539	0.10726
RND2	-1.0626	-1.4555	-1.9813	-1.1374	0.841436	0.291872	0.0080469	0.630236
RND3	-1.8384	-1.2818	1.3598	1.3964	0.00903328	0.538472	0.207975	0.182078
RNF10	1.4154	1.1781	1.2892	1.1047	0.0630782	0.623904	0.184295	0.624534
RNF103	1.6554	1.2761	1.063	1.1203	0.010009	0.446378	0.787771	0.598824
RNF11	2.1111	1.552	1.3225	1.4058	0.000559388	0.134819	0.221695	0.148069
RNF111	1.2183	1.1953	1.1893	1.2061	0.271876	0.541371	0.330139	0.294833
RNF112	-1.2779	1.0554	-1.3962	-1.0005	0.308691	0.928993	0.154914	0.998621
RNF113A	-1.0449	-1.1503	-1.7772	-1.2908	0.867972	0.733507	0.00986939	0.249383
RNF113B	-1.6527	1.0108	-1.179	-1.1974	0.0670855	0.987323	0.576341	0.539236
RNF114	1.3266	1.1917	-1.044	-1.0126	0.239134	0.682769	0.873582	0.965994
RNF115	-1.5342	-1.0815	1.2215	1.2539	0.0754337	0.891247	0.428286	0.366738
RNF121	1.5671	-1.0588	-1.0731	-1.2329	0.0109682	0.894709	0.723488	0.264554
RNF122	-1.055	-1.2153	-1.4542	-1.375	0.861911	0.669124	0.138256	0.217569
RNF123	1.248	-1.1223	1.1314	-1.1118	0.250167	0.752574	0.53267	0.595998
RNF125	-1.7841	-1.0316	-1.1994	-1.2409	0.00700603	0.958607	0.432102	0.347318
RNF126	-1.0746	1.1409	-1.3059	-1.2444	0.791685	0.771666	0.245352	0.34925
RNF128	1.0982	-1.0146	-1.5836	-1.7592	0.75546	0.982305	0.0745327	0.0433488
RNF13	-1.1236	-1.1192	-1.7596	-1.0346	0.68002	0.834878	0.0256254	0.910486
RNF130	-1.5979	-1.0184	1.437	1.1392	0.0177352	0.974433	0.0790052	0.545365
RNF133	1.0672	-1.1577	-1.4878	-1.3012	0.793682	0.704388	0.0589321	0.217569
RNF135	1.0746	1.137	1.0696	1.1133	0.73278	0.700968	0.733049	0.57299
RNF138	-1.3971	1.08	1.2459	-1.4783	0.13896	0.883519	0.339302	0.0999686
RNF139	1.2614	1.3827	1.4172	-1.0062	0.22102	0.193745	0.0639053	0.978434
RNF14	1.1205	1.3335	1.1629	1.2436	0.563079	0.248304	0.41504	0.236248
RNF141	-1.2438	1.0189	1.0063	1.0147	0.298694	0.973856	0.97978	0.952902
RNF144A	1.3689	1.2003	-1.2887	1.0235	0.192061	0.673164	0.291859	0.937062
RNF144B	-1.2118	-1.2026	1.2798	1.3591	0.40411	0.633271	0.264705	0.174528
RNF145	1.1565	1.0711	1.9144	1.4176	0.502253	0.882717	0.00183391	0.0981986
RNF146	-1.0735	1.0916	1.794	1.3418	0.734413	0.816207	0.00169989	0.116608
RNF148	-1.6356	-1.2135	-2.1426	-1.2765	0.0628948	0.697884	0.00620449	0.377268
RNF149	-1.1643	-1.0497	1.0368	-1.1724	0.509846	0.930673	0.883847	0.474359
RNF150	-1.9954	1.0722	-1.2847	-1.4875	0.000957729	0.892436	0.258964	0.0878297
RNF151	1.0146	-1.3397	-1.0373	-1.5504	0.958557	0.368455	0.883897	0.0598946
RNF152	-1.6345	-1.4014	1.323	1.9488	0.0292578	0.312323	0.230294	0.01045
RNF157	-1.0908	-1.2743	-1.2696	-1.4222	0.721248	0.472644	0.260249	0.109774
RNF165	-1.1453	-1.0835	-1.4739	-1.4975	0.642178	0.895838	0.136898	0.135296
RNF166	-1.4992	-1.3828	1.3103	-1.0173	0.0297616	0.211471	0.160785	0.941577
RNF167	1.1029	-1.2366	-1.086	-1.3374	0.639524	0.479512	0.680584	0.134097
RNF168	-1.2633	-1.2902	1.0678	1.0077	0.299191	0.464967	0.787567	0.977253
RNF169	-1.2056	-1.1265	-1.1199	-1.1059	0.466868	0.81336	0.658461	0.699557
RNF17	-1.6439	-1.106	-1.2925	-1.1677	0.0649571	0.871685	0.359451	0.593878
RNF170	1.3156	-1.0122	1.1715	1.1416	0.131551	0.979129	0.397623	0.484491
RNF175	-1.2808	-1.052	-1.2522	-1.2712	0.267647	0.928338	0.308982	0.281161
RNF180	-1.3078	1.0887	-1.5655	-1.3502	0.27084	0.876476	0.0619726	0.218322
RNF181	1.0393	1.0247	1.3472	1.1421	0.867829	0.961496	0.118039	0.501575
RNF182	-1.0014	-1.2119	1.0772	-1.9033	0.996079	0.660811	0.783429	0.0181452
RNF183	-1.2601	-1.298	-1.5387	-1.3863	0.222755	0.337837	0.0231242	0.0958929
RNF185	1.2656	-1.009	-1.1089	-1.0466	0.196745	0.984147	0.586969	0.824582
RNF186	1.0247	1.0008	-1.6496	-1.1534	0.948385	0.9985	0.0913978	0.652649
RNF187	-1.4018	1.02	1.1186	1.2441	0.0498316	0.967785	0.544653	0.226314
RNF19A	-1.2921	-1.0207	1.086	1.3872	0.172339	0.96782	0.680575	0.0956114
RNF19B	-1.059	1.3445	-1.0856	-1.1948	0.785877	0.219287	0.664004	0.326605
RNF2	1.1117	1.1335	1.0564	1.1306	0.617553	0.726552	0.796626	0.538728
RNF20	1.0134	1.0655	-1.2578	1.1809	0.966471	0.919117	0.362488	0.519706
RNF207	1.0025	1.0229	-1.4309	-1.614	0.991064	0.965171	0.0613771	0.0230683
RNF208	-1.2742	1.0136	-1.6475	-1.3484	0.255297	0.979937	0.0189681	0.164908
RNF212	-1.0813	1.0883	-1.2946	-1.7492	0.775136	0.872208	0.268517	0.0286452
RNF212B	-1.1344	-1.0245	-1.5704	-1.349	0.643371	0.970548	0.064788	0.228131
RNF213	1.0443	1.0236	1.8229	1.5105	0.859857	0.966295	0.00400355	0.0558814
RNF214	-1.172	1.0645	-1.2081	-1.0336	0.409829	0.882842	0.308036	0.878462
RNF215	1.2802	-1.019	-1.3611	-1.3663	0.198634	0.970847	0.105552	0.115975
RNF216	-1.1935	1.2293	1.3848	1.2672	0.447875	0.57979	0.13891	0.289537
RNF217	1.3575	1.1795	-1.1759	-1.4158	0.109824	0.625413	0.413567	0.0877541
RNF220	-1.2096	1.128	1.1924	1.2162	0.335159	0.740629	0.36558	0.314867
RNF222	1.042	-1.1365	-1.3738	-1.6325	0.894526	0.803106	0.202278	0.0642546
RNF223	-1.0236	1.2683	-1.8808	-1.3792	0.932173	0.494624	0.00446258	0.147365
RNF224	-1.1635	-1.0775	-1.662	-1.4891	0.507267	0.878248	0.0186693	0.0758448
RNF225	-1.092	-1.0046	-1.5285	-1.6526	0.705195	0.992562	0.0382769	0.0252186
RNF227	-1.1354	-1.0475	-1.3938	-1.1246	0.688821	0.949916	0.234639	0.696864
RNF24	-1.505	-1.0186	-1.4334	-1.3269	0.0351624	0.973745	0.072377	0.168773
RNF25	-1.2446	1.4031	1.1086	-1.3005	0.252949	0.169762	0.602904	0.1739
RNF26	-1.0141	-1.1068	-1.0561	-1.0689	0.961743	0.837835	0.831997	0.794287
RNF31	1.0943	1.3314	1.3082	-1.205	0.736294	0.418129	0.243842	0.429644
RNF32	-1.6292	1.0546	1.0992	-1.4057	0.0276316	0.92824	0.701018	0.149466
RNF34	-1.0687	-1.3628	-1.2824	-1.238	0.794403	0.313318	0.246797	0.327482
RNF38	1.3094	-1.0207	1.0826	1.2614	0.183717	0.969832	0.715358	0.257915
RNF39	-1.0778	-1.3365	-1.5153	-1.5126	0.799287	0.455956	0.0917837	0.10726
RNF4	1.2049	1.1941	-1.2293	-1.269	0.328054	0.567625	0.266675	0.208036
RNF40	1.0517	1.3386	1.0078	1.166	0.816772	0.239465	0.971848	0.405531
RNF41	-1.2666	1.137	-1.0353	-1.2532	0.264582	0.748731	0.884605	0.28507
RNF43	-1.1799	-1.2756	-2.2883	-1.6749	0.510088	0.526407	0.000600969	0.0424553
RNF44	1.2185	1.4711	1.2271	1.1993	0.273389	0.0791722	0.248625	0.312088
RNF5	1.1362	-1.0817	1.4048	-1.0248	0.506137	0.839264	0.058932	0.909787
RNF6	1.7943	1.4941	1.0767	-1.0322	0.0156292	0.248178	0.791943	0.917492
RNF7	1.215	-1.0226	1.3159	1.0355	0.365321	0.968012	0.18529	0.887086
RNF8	-1.1846	1.2814	-1.1481	-1.6564	0.454383	0.464967	0.53542	0.0314236
RNFT1	-1.6824	-1.1553	-1.347	-1.5364	0.00641706	0.69387	0.136415	0.0467163
RNFT2	-1.9272	-1.3958	-1.9802	-1.2085	0.0211402	0.483176	0.0227574	0.540287
RNGTT	-1.1424	1.1399	-1.1801	-1.3913	0.573025	0.753523	0.45764	0.139458
RNH1	1.5501	1.3379	1.2996	1.2714	0.0229928	0.308718	0.190386	0.239096
RNLS	-1.3058	-1.0093	-1.8156	-1.2559	0.262633	0.987039	0.0122507	0.338755
RNMT	-1.1714	1.0789	-1.1775	-1.0205	0.456883	0.8658	0.428271	0.934113
RNPC3	-1.4082	1.0861	-1.0664	1.155	0.119343	0.867963	0.794296	0.533547
RNPEP	1.1632	1.1388	-1.4036	-1.3958	0.541074	0.774984	0.137921	0.156536
RNPEPL1	1.0983	1.096	1.4429	1.2363	0.638135	0.803174	0.0417211	0.242876
RNPS1	1.0278	1.1712	-1.2063	1.0939	0.893341	0.565717	0.255121	0.604521
RO60	1.0399	1.0542	1.695	1.1963	0.886843	0.926181	0.0196877	0.433476
ROBO1	-1.4991	-1.1563	-1.0068	-1.0103	0.0455897	0.704668	0.978781	0.968647
ROBO2	-1.3151	-1.2331	-1.4274	-1.1072	0.23547	0.590776	0.11819	0.67731
ROBO3	-1.742	-1.4052	-1.2318	-1.2618	0.0370708	0.420265	0.461184	0.407175
ROBO4	-1.4723	-1.4793	1.4805	1.9762	0.0836005	0.198426	0.0854345	0.00706366
ROCK1	-1.2778	-1.2383	1.6525	1.5475	0.267647	0.556055	0.0225169	0.0595665
ROCK2	-1.3695	-1.0393	1.6076	1.5154	0.0619249	0.931013	0.00724506	0.0286303
ROGDI	1.5246	1.4614	-1.4298	-1.3919	0.0329204	0.15175	0.0805866	0.119232
ROM1	-1.563	1.0279	-1.6158	-1.2095	0.0413537	0.963675	0.0352269	0.409578
ROMO1	-1.1371	1.1072	-1.2777	-1.077	0.504688	0.774936	0.170818	0.701801
ROPN1B	1.1907	1.4706	-1.5207	-1.2864	0.502063	0.247702	0.0835502	0.305447
ROPN1L	-1.6331	-1.2068	-1.8563	-1.5139	0.0347091	0.661056	0.0113798	0.0981986
ROR1	-1.3737	-1.188	-1.1327	-1.2844	0.108919	0.622136	0.552315	0.221205
ROR2	-1.5236	1.0618	-1.1944	-1.4842	0.0615118	0.91703	0.45541	0.101536
RORA	1.5853	1.4032	1.2638	-1.1116	0.0437754	0.315357	0.324327	0.675329
RORB	-1.6625	1.0699	-1.9576	-2.0646	0.112344	0.936285	0.0397774	0.0392321
RORC	-1.2393	1.0197	-2.3123	-1.588	0.358146	0.974433	0.000300613	0.0553596
ROS1	-1.4217	-1.1676	-1.2758	-1.2559	0.206279	0.777974	0.386351	0.420919
RP1	-1.324	-1.0145	-1.1724	-1.7801	0.268965	0.981591	0.541093	0.0343929
RP1L1	-1.436	-1.1989	-1.6503	-1.3615	0.163084	0.704388	0.054786	0.241839
RP2	-1.0439	1.0249	-1.2781	1.088	0.863301	0.964867	0.232893	0.704465
RP9	-1.4571	1.1495	-1.1672	1.0868	0.132651	0.781762	0.558138	0.766035
RPA1	-1.1245	1.1429	-1.3218	-1.1243	0.618233	0.740689	0.188587	0.601386
RPA2	-1.223	-1.0153	1.1353	-1.3263	0.320883	0.976259	0.537444	0.163399
RPA3	-1.2102	1.1356	-1.4162	-1.2158	0.351376	0.732959	0.0792423	0.332063
RPA4	1.0959	-1.1957	-1.826	-1.4948	0.713986	0.640453	0.00687973	0.0790097
RPAIN	-1.0132	-1.0141	1.2809	1.0443	0.958504	0.977904	0.210235	0.849435
RPAP1	1.0454	-1.0687	-1.0773	-1.1877	0.833855	0.866074	0.692957	0.336877
RPAP2	-1.2634	-1.0933	-1.0728	-1.494	0.284445	0.849637	0.764624	0.0751257
RPAP3	1.1172	1.1125	1.11	1.1461	0.65423	0.818387	0.655834	0.555817
RPE	-1.2354	1.0175	1.1473	1.1595	0.25012	0.971873	0.461184	0.425747
RPE65	-1.066	-1.0647	-1.0404	-1.4235	0.84762	0.929847	0.901725	0.208944
RPEL1	-1.3902	-1.0759	-1.5875	-1.5781	0.164118	0.894709	0.0523472	0.0683713
RPF1	-1.2604	1.0878	1.0635	1.2803	0.191382	0.819848	0.748571	0.171284
RPF2	-1.2524	-1.1666	-1.1411	1.117	0.34897	0.722584	0.588905	0.656718
RPGR	-1.3596	-1.5468	1.1096	1.0228	0.12358	0.0820176	0.623827	0.926733
RPGRIP1	-1.3503	-1.0484	-1.6568	-1.4835	0.22938	0.941811	0.0422372	0.123526
RPGRIP1L	-1.2689	-1.1866	-1.5498	-1.2046	0.2431	0.627289	0.0311087	0.363382
RPH3A	-1.0845	1.0914	-1.1636	-1.2129	0.740922	0.850761	0.487397	0.369179
RPH3AL	-1.2199	-1.349	1.3196	-1.0814	0.462946	0.456612	0.27898	0.783955
RPIA	1.267	1.0866	-1.2598	-1.1755	0.281698	0.862461	0.286338	0.467454
RPL10	1.0619	-1.2357	-1.3783	-1.9618	0.840004	0.623018	0.193686	0.014361
RPL10A	1.4993	1.3403	1.6079	1.7289	0.0624773	0.383357	0.0348619	0.0262875
RPL10L	-1.6029	1.1165	-1.1251	-1.2935	0.0229657	0.803587	0.603292	0.240581
RPL11	-1.0887	1.0034	1.831	1.5831	0.72311	0.993573	0.00473705	0.0420646
RPL12	1.0785	1.0292	1.3005	1.311	0.713236	0.951943	0.140846	0.142351
RPL13	-1.2737	-1.1115	1.8989	1.8484	0.314948	0.834217	0.00750072	0.0185378
RPL13A	1.4603	1.5057	1.511	1.6718	0.0831283	0.156475	0.0647369	0.0347163
RPL14	-1.0614	1.0089	1.4623	1.4301	0.792298	0.985116	0.047367	0.0751394
RPL15	1.0749	1.1412	1.6236	1.622	0.754287	0.719609	0.0158088	0.0267346
RPL17	1.4208	1.3394	1.873	1.7048	0.129266	0.414013	0.00866698	0.0357457
RPL18	1.3081	1.2061	1.5812	1.5482	0.161636	0.558737	0.0187558	0.036322
RPL18A	1.0977	1.0611	1.513	1.5317	0.688386	0.9041	0.0442626	0.0523738
RPL19	-1.1155	-1.0939	1.9014	1.6931	0.642861	0.845997	0.00322798	0.0239698
RPL21	1.294	1.1742	1.2962	1.3359	0.155641	0.610241	0.153569	0.124334
RPL22	1.0737	1.1405	1.8179	1.6926	0.769525	0.735099	0.00487745	0.0210635
RPL22L1	-1.2108	1.0555	-1.0887	-1.0539	0.357625	0.914323	0.693099	0.81784
RPL23	-1.7628	-1.5463	1.335	1.2707	0.00955185	0.13862	0.206821	0.302333
RPL23A	1.0397	1.1761	-1.0183	-1.0396	0.874913	0.650598	0.940211	0.869446
RPL24	-1.0272	-1.1848	1.5546	1.4872	0.923683	0.670373	0.0467545	0.0872838
RPL26	-1.1359	1.0142	1.4933	1.5669	0.608769	0.980407	0.0753452	0.0612706
RPL26L1	1.2534	1.0315	-1.2073	-1.2739	0.22157	0.948888	0.305685	0.195267
RPL27	-1.2931	-1.2161	1.3707	1.389	0.206379	0.562793	0.117824	0.11725
RPL27A	1.1311	1.2497	2.0215	1.9982	0.685995	0.636712	0.0102078	0.0199529
RPL28	-1.1918	-1.0822	1.9629	1.8484	0.464523	0.878248	0.00383171	0.0146046
RPL29	1.152	1.1084	2.1133	1.8875	0.622744	0.858879	0.00507314	0.0267055
RPL30	-1.0875	1.0839	1.9379	1.7327	0.750482	0.876402	0.00455963	0.0278834
RPL31	-1.2515	-1.1175	1.5777	1.4023	0.32208	0.807422	0.0400934	0.137853
RPL32	-1.1013	-1.0984	1.6008	1.6136	0.678275	0.831499	0.0239332	0.0338203
RPL34	-1.0075	-1.0073	1.4981	1.455	0.976799	0.987425	0.0447993	0.0754829
RPL35	1.2374	1.2435	2.1427	1.9209	0.437538	0.633271	0.00450365	0.0232395
RPL35A	-1.208	-1.1806	1.5588	1.2939	0.340886	0.619365	0.0225811	0.190371
RPL36	-1.5001	-1.3529	1.5722	1.3242	0.0545419	0.336251	0.0382675	0.204515
RPL36A	-1.5148	-1.1071	1.3362	1.4017	0.0425762	0.818387	0.169046	0.123183
RPL36AL	-1.0427	-1.3266	1.2698	1.2942	0.860016	0.311469	0.221169	0.196487
RPL37	-1.2966	-1.2429	1.2661	1.3639	0.218617	0.525896	0.260249	0.14901
RPL37A	-1.1729	-1.1092	1.9713	1.7225	0.47761	0.813473	0.00180316	0.0196079
RPL38	-1.2468	-1.0502	1.8841	1.8404	0.327609	0.931013	0.00494205	0.012873
RPL39	-1.167	-1.2031	1.6111	1.6419	0.547592	0.663649	0.0458041	0.0519176
RPL39L	-1.6143	-1.4923	-1.461	1.0069	0.0234412	0.161076	0.0844277	0.979374
RPL3L	-1.1889	-1.3339	-1.3697	-1.6056	0.525155	0.477597	0.21419	0.0760313
RPL4	1.1448	1.0451	1.7803	1.869	0.571934	0.939517	0.00999765	0.0107517
RPL41	1.3375	1.2389	1.7646	1.8261	0.182861	0.556055	0.0105142	0.0133892
RPL5	1.0781	-1.0186	1.4931	1.6065	0.746854	0.973745	0.0462888	0.0308409
RPL6	1.455	1.2955	1.6489	1.9289	0.0668157	0.421691	0.0187765	0.00459961
RPL7	1.1411	1.241	1.2898	1.362	0.541457	0.507485	0.203361	0.135522
RPL7A	1.3907	1.3339	1.3539	1.4649	0.170521	0.441932	0.207	0.125032
RPL7L1	1.6307	1.3913	1.1195	1.2107	0.00330291	0.144622	0.536691	0.282643
RPL8	-1.1207	-1.0768	1.3444	1.2666	0.600695	0.867226	0.133707	0.23999
RPL9	-1.1524	-1.0716	1.7022	1.7054	0.550428	0.892436	0.0169161	0.0272848
RPLP0	1.032	-1.1104	1.1503	1.2934	0.910699	0.823161	0.545921	0.253962
RPLP1	-1.3119	-1.1802	1.2423	1.1375	0.278915	0.716076	0.385738	0.620849
RPLP2	-1.2642	-1.135	1.4503	1.3706	0.318867	0.781055	0.103977	0.178943
RPN1	1.9049	1.6003	1.826	1.8092	0.00239469	0.0938709	0.0086226	0.0170736
RPN2	3.8264	2.425	1.4621	1.3466	1.64762e-07	0.00543939	0.145351	0.262204
RPP14	1.1355	-1.0138	-1.2197	-1.1029	0.600526	0.980502	0.374719	0.678616
RPP21	-1.2449	1.1606	-1.3789	-1.3327	0.361658	0.733195	0.165706	0.224814
RPP25	-1.2615	-1.1925	1.0505	-1.279	0.284395	0.638235	0.836612	0.254251
RPP25L	1.0741	-1.035	-1.3583	-1.139	0.756876	0.948493	0.121382	0.527555
RPP30	1.0561	-1.1128	1.319	-1.0221	0.837856	0.818387	0.211275	0.936277
RPP38	1.1363	1.0496	-1.0772	-1.3735	0.567617	0.926384	0.738887	0.134847
RPP40	-1.1345	-1.0195	-1.1931	-1.1777	0.560774	0.97163	0.38436	0.42425
RPRD1A	1.3536	1.1559	1.169	-1.0256	0.120637	0.685344	0.441157	0.916018
RPRD1B	1.8349	1.3561	-1.298	-1.454	0.0319494	0.526042	0.380794	0.210386
RPRD2	1.0328	-1.1084	-1.1314	-1.1119	0.896348	0.800367	0.551626	0.613791
RPRM	-1.6309	-1.2813	-1.239	-1.3132	0.045934	0.556765	0.405808	0.287149
RPRML	-1.4597	1.0038	-1.6686	-1.761	0.148499	0.994085	0.0528184	0.046201
RPS10	1.5831	1.3496	1.2659	1.3066	0.0120496	0.257267	0.217948	0.172679
RPS11	1.137	1.1046	1.964	1.8713	0.62042	0.845997	0.0050577	0.0159589
RPS12	1.156	-1.0573	1.2837	1.2589	0.519006	0.915357	0.232734	0.278306
RPS13	1.3424	1.134	1.722	1.7778	0.175427	0.769074	0.013793	0.0169636
RPS14	-1.1215	-1.0224	1.6294	1.5588	0.650734	0.971268	0.0327839	0.0650233
RPS15	1.0307	1.1256	1.7816	1.7528	0.906383	0.771255	0.0061792	0.0142502
