## Supplementary tables for "Whole transcriptome profiling of placental pathobiology in SARS-CoV-2 pregnancies identifies placental dysfunction signatures" (part 2 of 3)

### Sheet: Supplementary table 1 (continued)
Supplementary table 1: Differentially expressed genes from the trophophoblast or villous core stroma cells, at the anchoring or terminal villi, in SARS-CoV-2 vs control samples.
RPS15A	1.3106	1.2573	2.0149	1.916	0.267647	0.56939	0.00454359	0.0147507
RPS16	-1.0479	-1.3073	1.128	1.1254	0.866503	0.45796	0.617008	0.626428
RPS17	-1.1905	-1.1492	1.2908	1.3628	0.371134	0.682769	0.173471	0.113822
RPS18	-1.2795	-1.1941	1.5786	1.575	0.276479	0.651854	0.0413051	0.0556004
RPS19	1.3559	1.0398	1.1838	1.1897	0.0989435	0.936285	0.375415	0.362902
RPS19BP1	1.1317	1.171	1.3435	1.3314	0.551001	0.640284	0.122377	0.146726
RPS2	-1.0408	-1.1057	1.6791	1.7213	0.894526	0.850761	0.034193	0.0388688
RPS20	-1.1499	-1.0323	1.6518	1.6384	0.57305	0.957715	0.029047	0.0448958
RPS21	-1.0414	-1.0693	1.2078	1.1279	0.872407	0.889685	0.369332	0.57945
RPS23	-1.4976	-1.1375	1.5956	1.5569	0.0781647	0.782661	0.0471834	0.0734429
RPS24	1.0589	1.0507	1.6315	1.6277	0.842129	0.936586	0.0413919	0.0556125
RPS25	-1.2953	-1.25	1.1009	1.2115	0.213198	0.504881	0.659583	0.360208
RPS26	1.7759	1.4049	1.3282	1.382	0.00292711	0.215772	0.16274	0.12477
RPS27	1.2487	1.2096	1.7039	1.5178	0.327609	0.620041	0.0173129	0.0731286
RPS27A	1.2713	1.1163	1.9087	1.7185	0.254623	0.793797	0.00258235	0.0188189
RPS27L	1.1666	-1.0585	1.1452	1.207	0.426215	0.894827	0.475307	0.314514
RPS28	-1.0561	-1.0506	1.8545	1.5936	0.836531	0.930931	0.00618666	0.0487963
RPS29	-1.0721	-1.2299	1.0523	1.0437	0.772958	0.542621	0.825379	0.857185
RPS3	-1.0308	-1.0115	1.3743	1.4422	0.903618	0.981931	0.113585	0.0833696
RPS3A	1.0364	-1.0247	1.5615	1.5956	0.899612	0.968012	0.0515518	0.0549965
RPS4X	-1.1835	-1.3021	1.8545	1.6815	0.50991	0.493396	0.0110558	0.0443757
RPS4Y1	-1.2641	1.3447	-1.0522	-1.1582	0.456004	0.547771	0.881542	0.642555
RPS4Y2	-1.4791	-1.4344	-1.1827	1.0789	0.205745	0.455984	0.603226	0.827252
RPS5	1.3249	1.218	1.8486	1.8314	0.234678	0.630135	0.0100225	0.019425
RPS6	-1.1988	-1.2455	1.4627	1.4283	0.453602	0.566448	0.0958336	0.131889
RPS6KA1	-1.594	-1.3511	-1.1179	-1.0973	0.0107486	0.255122	0.578303	0.649105
RPS6KA2	-1.622	-1.3427	1.359	1.3464	0.00829028	0.272734	0.109899	0.134398
RPS6KA3	-1.356	-1.1812	1.7966	1.4807	0.092577	0.599508	0.0021152	0.0482225
RPS6KA4	1.003	1.1447	-1.3736	-1.2041	0.99007	0.704052	0.0994059	0.344145
RPS6KA5	1.3956	1.2981	-1.2733	-1.5646	0.205347	0.547331	0.361817	0.100825
RPS6KA6	1.1694	-1.0294	-1.2537	-1.6529	0.536974	0.963163	0.341275	0.0470558
RPS6KB1	1.0599	1.4204	-1.031	-1.1563	0.761664	0.0851296	0.869489	0.383696
RPS6KB2	1.1363	1.13	1.0599	-1.0119	0.507522	0.713977	0.768313	0.957125
RPS6KC1	-1.234	-1.5035	-1.22	-1.0143	0.367148	0.164701	0.385054	0.959379
RPS6KL1	-1.7499	-1.2	-1.5118	-1.6384	0.00296584	0.590823	0.0388897	0.0243537
RPS7	-1.0353	1.0429	1.5387	1.5682	0.886317	0.934429	0.0303509	0.0355591
RPS8	1.1145	1.0238	1.8361	1.9241	0.691526	0.971382	0.012974	0.014578
RPS9	-1.3593	-1.0749	1.3586	1.4394	0.0957753	0.862461	0.101475	0.0665582
RPSA	2.3544	1.465	1.2441	1.4371	8.18202e-05	0.217803	0.347041	0.127124
RPTN	-1.459	-1.0151	-1.4084	-1.3079	0.100135	0.979937	0.141243	0.257376
RPTOR	1.003	1.099	-1.3806	-1.1642	0.990624	0.837735	0.128119	0.487974
RPUSD1	-1.1728	1.0051	-1.2097	-1.7917	0.644035	0.993546	0.55563	0.0734593
RPUSD2	-1.5085	-1.3543	-1.3538	-1.6523	0.0750498	0.399023	0.19924	0.0482225
RPUSD3	-1.5179	1.0558	1.1873	1.3261	0.13143	0.941456	0.556276	0.319776
RPUSD4	-1.1153	-1.1194	-1.2359	-1.2394	0.627739	0.779417	0.298732	0.296325
RRAD	-2.066	-1.4287	1.056	1.1506	0.000772507	0.258466	0.832049	0.557075
RRAGA	1.3812	1.3448	1.3894	1.2679	0.121168	0.330595	0.117716	0.266758
RRAGB	-1.619	-1.0551	1.1962	-1.0277	0.0760683	0.941811	0.535648	0.936276
RRAGC	1.2364	1.2051	-1.0789	1.0681	0.252405	0.535005	0.697588	0.741853
RRAGD	-1.1372	-1.0071	-1.4992	-1.8506	0.577958	0.988662	0.0566302	0.00891774
RRAS	-1.4459	1.0214	1.385	1.0384	0.0624723	0.968809	0.108224	0.873786
RRAS2	2.1879	1.5075	-1.0242	1.2365	0.00013422	0.140284	0.924677	0.335069
RRBP1	1.8498	1.2229	1.3656	1.157	0.0327781	0.716076	0.298586	0.646189
RREB1	1.2047	1.1642	-1.0314	-1.0842	0.305537	0.623018	0.879159	0.670736
RRH	-1.2871	1.052	-1.7249	-1.3884	0.225916	0.923189	0.00968745	0.124328
RRM1	1.5356	1.4414	-1.3966	-1.1464	0.019228	0.136369	0.0805835	0.488535
RRM2	1.4586	1.2961	-1.1991	-1.1641	0.151324	0.556765	0.507069	0.583831
RRM2B	1.0318	1.1364	-1.3841	-1.2973	0.885163	0.689764	0.0650917	0.150534
RRN3	1.0027	1.2155	-1.2644	-1.1504	0.990541	0.52712	0.211899	0.470566
RRNAD1	1.4583	1.2744	-1.2435	-1.3232	0.0907182	0.512518	0.343325	0.226442
RRP1	-1.0069	-1.1371	-1.2498	-1.1495	0.972532	0.648956	0.16217	0.392854
RRP12	-1.2383	1.186	-1.2414	-1.6474	0.302928	0.630748	0.28832	0.0256565
RRP15	-1.7941	1.0961	-1.2019	-1.2905	0.00727096	0.857177	0.433378	0.272446
RRP1B	-1.6482	-1.1056	-1.1458	1.0308	0.0437412	0.859711	0.612935	0.922278
RRP36	1.1928	1.2771	1.0898	1.0071	0.317473	0.322411	0.634945	0.973244
RRP7A	-1.1153	1.0122	-1.2201	-1.0965	0.67778	0.983527	0.401893	0.714619
RRP8	1.2228	1.143	-1.3592	-1.1545	0.312119	0.708519	0.113008	0.472838
RRP9	-1.061	-1.0172	1.0931	-1.4466	0.82554	0.976259	0.711113	0.112663
RRS1	-1.0706	1.1235	-1.3441	-1.2681	0.808991	0.812343	0.209152	0.322108
RS1	-1.5048	-1.1018	-1.6287	-1.5775	0.0649624	0.844915	0.033427	0.0596929
RSAD1	-1.2494	-1.065	-1.404	-1.1613	0.311976	0.902091	0.11318	0.500765
RSAD2	-1.0887	-1.3259	1.099	1.0234	0.747973	0.418701	0.697918	0.933516
RSBN1	1.2087	1.1725	1.008	-1.0959	0.334173	0.633899	0.972814	0.652565
RSBN1L	-1.0637	1.0872	1.2146	-1.1259	0.824809	0.874066	0.413586	0.630544
RSC1A1	1.0567	1.0964	-1.3383	-1.38	0.866746	0.882695	0.283366	0.241085
RSF1	1.3111	1.1646	-1.1797	-1.2125	0.127597	0.62739	0.363915	0.28914
RSKR	-1.2589	1.0182	-1.1292	-1.0572	0.366711	0.977029	0.640421	0.844393
RSL1D1	1.1895	1.37	1.3199	1.3899	0.393156	0.237976	0.154295	0.104888
RSL24D1	-1.1033	-1.0459	-1.1982	-1.029	0.646515	0.927133	0.352218	0.90081
RSPH1	-1.6971	-1.082	-1.403	-1.6202	0.0287798	0.892916	0.175577	0.0683751
RSPH10B2	-1.0006	1.0733	-1.298	-1.3599	0.99818	0.907213	0.298131	0.226092
RSPH14	-1.1382	-1.3683	-1.5461	-1.0883	0.689632	0.496434	0.126884	0.791095
RSPH3	-1.5172	-1.2169	-1.4224	-1.1687	0.0681992	0.632774	0.132077	0.522139
RSPH4A	-1.1216	-1.1664	-1.598	-1.4106	0.626162	0.691085	0.0291527	0.118679
RSPH6A	-1.9226	-1.1404	-1.155	-1.7541	0.00396164	0.782745	0.565614	0.0320596
RSPH9	-1.3978	-1.0056	-1.4805	-1.1108	0.145104	0.991754	0.0891177	0.671848
RSPO1	-1.3938	-1.1266	-1.0879	-1.5149	0.170766	0.813473	0.749938	0.100628
RSPO2	-1.9441	-1.103	1.1946	-1.7858	0.0114349	0.875587	0.535366	0.050204
RSPO3	-2.617	-1.3564	2.1573	1.8608	1.65246e-05	0.390319	0.00149457	0.0170143
RSPO4	-1.7946	-1.3187	-2.0146	-1.5648	0.0161854	0.501253	0.00706362	0.0925036
RSPRY1	1.1506	-1.0912	1.0796	1.1231	0.49998	0.834878	0.713427	0.567722
RSRC1	1.0018	1.1858	-1.0807	-1.0429	0.993679	0.629489	0.721262	0.857024
RSRC2	1.67	1.4085	1.073	1.0587	0.0199919	0.291096	0.781243	0.826732
RSRP1	1.0169	1.0122	1.3065	-1.0084	0.949838	0.981551	0.20248	0.974549
RSU1	1.8156	1.5077	1.2537	1.0207	0.00742723	0.181886	0.338762	0.942404
RTBDN	-1.1677	-1.1437	-1.5019	-1.5158	0.581168	0.798717	0.113832	0.119699
RTCA	-1.2122	-1.0669	-1.058	1.1263	0.399576	0.900809	0.818755	0.606441
RTCB	1.158	-1.1635	1.0912	1.0919	0.494813	0.676369	0.683309	0.683134
RTEL1	-1.6904	-1.1353	-1.4038	-1.5228	0.00656774	0.742646	0.0941411	0.0530377
RTF1	1.3177	1.1561	1.32	1.1764	0.118387	0.644762	0.119456	0.371679
RTF2	1.1842	1.0211	-1.101	1.0515	0.386524	0.96782	0.626578	0.812883
RTKN	-1.3895	1.0661	-1.2866	-1.4695	0.0889007	0.888694	0.200711	0.0659642
RTKN2	-1.0738	1.0471	-1.0806	-1.4875	0.790423	0.938543	0.753152	0.0937646
RTL1	-1.4294	-1.0988	-1.3015	-1.4292	0.145104	0.863356	0.287736	0.158215
RTL10	1.0103	1.1697	-1.1736	-1.3508	0.972411	0.71976	0.511224	0.209628
RTL3	-1.8303	-1.2607	-1.457	-1.477	0.01843	0.618026	0.158989	0.155957
RTL4	-1.0658	-1.2881	-1.321	-1.9422	0.833682	0.544461	0.271016	0.0176758
RTL5	-1.1236	-1.3592	-1.3013	1.0349	0.710192	0.48416	0.340703	0.917597
RTL6	-1.3759	-1.1341	-1.2034	-1.2339	0.180702	0.794049	0.449419	0.38613
RTL8A	-1.588	-1.1484	1.1985	1.0003	0.0382309	0.755919	0.444692	0.998927
RTL8B	-1.3035	-1.0135	1.3184	-1.3627	0.303356	0.983005	0.273554	0.226996
RTL8C	-1.2447	-1.0571	1.4153	1.2701	0.24462	0.899085	0.0620665	0.206896
RTL9	-1.5099	-1.2142	-1.4475	-1.2254	0.0415081	0.582841	0.0761922	0.33769
RTN1	-2.2766	-1.2267	-1.6719	-1.7934	0.00056872	0.646278	0.0430554	0.0343261
RTN2	-1.421	1.0804	-1.603	-1.4139	0.0684557	0.860101	0.0185911	0.0943345
RTN3	1.2658	1.402	-1.0651	-1.1464	0.204963	0.157897	0.753994	0.473372
RTN4	-1.0912	1.1016	2.0564	1.7251	0.704252	0.818578	0.000503109	0.014727
RTN4IP1	-1.995	-1.1469	-1.5133	-1.3109	0.00201215	0.768408	0.0797697	0.258532
RTN4R	1.0373	-1.0269	-1.3188	-1.5759	0.917688	0.972308	0.327897	0.11815
RTN4RL1	-1.7831	-1.3149	-1.8788	-1.3481	0.00693309	0.432881	0.0062839	0.194565
RTN4RL2	-1.2034	-1.1143	-1.672	-1.1767	0.404563	0.804595	0.0172368	0.458796
RTP1	-1.1508	1.2578	-1.6168	-1.4194	0.505582	0.461159	0.0161344	0.0899576
RTP2	1.1265	1.0482	-1.2945	-1.441	0.543177	0.91703	0.154451	0.0590696
RTP3	-1.4817	-1.2839	-1.8933	-1.4883	0.113488	0.549378	0.0125069	0.126936
RTP4	-1.6812	-1.1591	-2.0601	-1.1288	0.0286638	0.75599	0.00431311	0.644164
RTP5	-1.0307	-1.1596	-1.3805	-1.4073	0.924453	0.763328	0.198958	0.183648
RTRAF	1.083	1.1901	1.1668	1.2515	0.75307	0.650305	0.491879	0.308722
RTTN	1.021	1.001	-1.347	-1.3677	0.951076	0.997779	0.265695	0.247774
RUBCN	1.1684	-1.0744	-1.4189	-1.7069	0.508728	0.88824	0.110933	0.0273675
RUBCNL	-1.5622	-1.3026	-2.0866	1.067	0.0816858	0.541371	0.0061636	0.826854
RUFY1	1.2835	1.1337	1.1192	1.0187	0.170829	0.708548	0.553894	0.933819
RUFY2	-1.0974	-1.0858	1.1359	1.076	0.671404	0.846809	0.529571	0.729935
RUFY3	-1.2701	1.0171	1.2696	1.1094	0.237746	0.974464	0.232753	0.624534
RUFY4	-1.6306	-1.0641	-1.3129	-1.9879	0.0590066	0.927375	0.309302	0.0195315
RUNDC1	-1.0674	1.021	-1.1079	-1.2755	0.788696	0.970113	0.636558	0.243714
RUNDC3A	-1.6074	-1.1431	-1.3659	-1.3994	0.0282285	0.758085	0.163643	0.145625
RUNDC3B	-1.2914	-1.0243	-1.43	-1.3148	0.183481	0.962277	0.0630075	0.164458
RUNX1	-3.2344	-1.6102	-1.1979	1.1049	5.06502e-07	0.120025	0.466131	0.701204
RUNX1T1	-1.7924	-1.6892	1.3491	1.849	0.00751372	0.0621785	0.190529	0.0157873
RUNX2	-1.5941	-1.5112	-1.4014	-1.2908	0.0807326	0.279792	0.215355	0.357925
RUNX3	1.012	1.1084	-1.2867	-1.3156	0.962292	0.798729	0.201846	0.175865
RUSC1	1.1471	1.104	1.2434	1.0387	0.521434	0.810376	0.275816	0.870374
RUSC2	-1.5045	-1.139	1.1205	-1.0273	0.143293	0.828034	0.705617	0.937674
RUVBL1	1.2406	1.0292	1.4722	1.1797	0.217472	0.949916	0.0273047	0.348456
RUVBL2	-1.0014	1.0556	-1.0357	-1.1502	0.994321	0.899584	0.863868	0.453786
RWDD1	-1.1982	-1.067	1.2294	1.2247	0.346096	0.878548	0.267974	0.282148
RWDD2A	-1.643	-1.0691	-1.2487	-1.8838	0.0151888	0.893544	0.300973	0.00748238
RWDD2B	-1.4216	-1.123	-1.2173	-1.4812	0.0772831	0.77372	0.339197	0.0681146
RWDD3	-1.0916	-1.0181	-1.0654	1.2682	0.71011	0.974433	0.780102	0.254587
RWDD4	1.0687	1.2212	1.2643	-1.0706	0.793096	0.579513	0.27354	0.773255
RXFP1	-1.1905	-1.1562	-1.439	-1.3479	0.462845	0.729592	0.10327	0.192552
RXFP2	-1.7129	-1.2679	-2.2205	-1.5066	0.0233127	0.565717	0.00176996	0.110586
RXFP3	-1.6854	1.0738	-1.4492	-1.8012	0.0362341	0.911237	0.148431	0.0356083
RXFP4	-1.5353	-1.258	-1.7124	-1.6176	0.139598	0.660656	0.0659546	0.113822
RXRA	1.0933	1.2338	1.0047	-1.0619	0.73409	0.585385	0.987051	0.81462
RXRB	1.2724	1.0788	1.359	1.0775	0.238279	0.866386	0.12789	0.735268
RXRG	-1.4341	1.0916	-1.6223	-1.6139	0.127202	0.869879	0.0438654	0.0597239
RXYLT1	-1.2339	1.1573	-1.17	-1.0731	0.256618	0.650598	0.398919	0.722072
RYBP	3.0073	1.6557	1.8841	1.5168	0.00547979	0.436137	0.128259	0.326514
RYK	1.1414	1.3871	1.2558	1.1799	0.526238	0.209813	0.241069	0.403402
RYR1	-1.5584	-1.3593	-1.6028	-1.4078	0.0808792	0.451072	0.0690609	0.197336
RYR2	-1.6918	-1.1881	1.0481	-1.0575	0.0340347	0.717149	0.872159	0.850084
RYR3	1.0333	-1.2275	-1.9568	-1.4157	0.91565	0.630715	0.00706362	0.16375
S100A1	-1.9387	-1.0479	-1.2811	-1.3698	0.0107537	0.948802	0.369253	0.254145
S100A10	-1.0655	1.2268	1.0609	1.2452	0.813948	0.593906	0.814182	0.336186
S100A11	2.984	1.664	1.0632	1.2999	1.24882e-05	0.130152	0.835256	0.326303
S100A12	-1.1346	1.0441	-1.5819	-1.3701	0.655129	0.948802	0.0696385	0.222003
S100A13	-1.0086	1.1842	1.7617	1.3166	0.970089	0.578154	0.00235557	0.138996
S100A14	-1.1401	1.0024	-1.7568	-1.1861	0.610406	0.995594	0.0171661	0.478076
S100A16	1.0362	-1.0213	1.8018	1.619	0.894911	0.971599	0.0080469	0.0406146
S100A2	-1.0781	1.1716	-1.2623	-1.5597	0.755354	0.671612	0.261814	0.0462454
S100A3	-1.0122	-1.5665	-1.5543	-1.3531	0.964341	0.0890288	0.0382819	0.162994
S100A4	-2.3137	-1.8188	1.294	1.0879	0.00140937	0.0838965	0.360098	0.786559
S100A5	-1.1384	-1.1441	-1.3203	-1.2315	0.613076	0.768223	0.230337	0.37791
S100A6	1.2842	1.3997	1.8169	1.1831	0.431948	0.49113	0.0493672	0.597515
S100A7	1.228	-1.004	-1.4212	-1.4349	0.374257	0.99328	0.114024	0.118429
S100A8	-1.6342	-1.1564	-1.139	1.2558	0.0411433	0.764971	0.618084	0.36714
S100A9	3.0818	1.8876	1.6459	2.0085	0.000911952	0.17731	0.164518	0.0665582
S100B	-1.3072	-1.2515	-1.61	-1.4824	0.264517	0.571718	0.0448136	0.109302
S100G	-1.3169	-1.267	-1.4452	-1.8144	0.31386	0.606246	0.165744	0.0389079
S100P	13.791	3.0402	-1.062	1.4697	2.67303e-08	0.054649	0.913875	0.42809
S100PBP	1.3671	1.0529	-1.1347	-1.0747	0.112817	0.917643	0.544646	0.741853
S100Z	-1.0345	-1.273	-1.1023	-1.1299	0.910307	0.540088	0.703167	0.628626
S1PR1	-1.69	-1.0366	2.0814	1.1262	0.0252366	0.95637	0.00356124	0.646944
S1PR2	1.033	1.244	-1.3527	-1.0875	0.897861	0.509652	0.136637	0.702821
S1PR3	1.1605	-1.1596	-1.0477	-1.2627	0.538781	0.724508	0.854074	0.305933
S1PR4	-1.5824	-1.1245	-1.471	-1.4884	0.101588	0.852181	0.174358	0.172848
S1PR5	-1.4318	-1.2475	-1.4548	-1.3021	0.0749717	0.509652	0.068947	0.20944
SAA2	-1.4954	-1.421	-1.7834	-2.2235	0.073483	0.274987	0.013398	0.00146871
SAA4	1.1185	-1.2089	-1.6475	-1.535	0.681609	0.659877	0.0399065	0.0903795
SAAL1	-1.1372	-1.1578	-1.114	-1.0068	0.515778	0.653429	0.575916	0.976246
SAC3D1	-1.3393	1.0637	-1.0982	-1.3329	0.199035	0.91206	0.698747	0.212317
SACM1L	1.2496	-1.0488	1.013	-1.0162	0.227877	0.916757	0.953558	0.942281
SACS	-2.2574	-1.2893	1.0656	-1.2156	0.000246758	0.504706	0.808486	0.416377
SAE1	1.1548	1.2972	1.2951	1.0745	0.437182	0.29608	0.140492	0.705919
SAFB	1.8201	1.3372	1.1808	1.0583	0.000518505	0.247043	0.36944	0.78076
SAFB2	1.2176	1.4398	1.5914	1.1866	0.381864	0.210555	0.0336419	0.442594
SAG	1.0549	-1.1172	-1.7336	-1.6244	0.870387	0.852316	0.0422359	0.0864959
SAGE1	-1.3158	-1.2381	-1.1999	-1.5883	0.248486	0.594145	0.44983	0.0632409
SALL1	-1.3599	-1.1626	-1.3267	-1.103	0.148618	0.702197	0.185206	0.668851
SALL2	-1.264	-1.0837	-1.275	-1.6762	0.426839	0.905852	0.395294	0.0799488
SALL3	-1.364	1.0206	-1.4188	-1.4647	0.175092	0.974381	0.125502	0.108804
SALL4	-1.2381	-1.0383	-1.6856	-1.207	0.403197	0.954362	0.0344109	0.456221
SAMD1	-1.202	1.0441	1.1555	-1.2715	0.328688	0.926384	0.442744	0.199243
SAMD10	1.1969	1.0196	-1.3794	-1.4084	0.426096	0.974291	0.133263	0.123819
SAMD11	1.0413	-1.0958	-1.0604	-1.4921	0.890889	0.862461	0.826278	0.105581
SAMD12	-1.1484	-1.0209	-1.0019	-1.5286	0.593134	0.974433	0.994959	0.0877077
SAMD13	-1.2037	1.0301	-2.1531	-1.3008	0.472781	0.963556	0.00221738	0.284894
SAMD14	-1.9482	-1.2888	1.2308	-1.1493	0.0095018	0.57616	0.453686	0.626054
SAMD15	-1.1128	-1.3001	-1.0852	-1.3555	0.613371	0.347893	0.689523	0.124435
SAMD3	-1.1588	-1.1994	-1.4481	-1.4014	0.511901	0.617246	0.0776017	0.121056
SAMD4A	-1.3918	-1.136	-1.0671	-1.1507	0.0730122	0.716076	0.752368	0.471459
SAMD4B	1.1912	1.1347	1.1625	-1.0042	0.40411	0.740081	0.466274	0.986572
SAMD5	-2.1559	-2.1331	1.3601	1.4137	0.000885588	0.00948877	0.207933	0.16746
SAMD7	-1.4194	-1.1747	-1.2276	-1.431	0.232812	0.779769	0.494444	0.225477
SAMD8	-1.1223	1.0163	1.4978	1.0871	0.556775	0.974291	0.0275065	0.666588
SAMD9	-1.8683	-1.0179	1.4586	1.2667	0.0121126	0.978454	0.146482	0.372959
SAMD9L	-1.3849	-1.2267	-1.0374	1.0026	0.157558	0.608929	0.890298	0.992804
SAMHD1	-1.9219	-1.2134	1.9173	2.1158	0.00430063	0.649991	0.00836856	0.00496833
SAMM50	-1.693	-1.1572	-1.0689	-1.3175	0.0140427	0.728057	0.78827	0.226951
SAMSN1	-1.9003	-1.1601	-1.5115	-1.1289	0.00202809	0.715898	0.0611524	0.600918
SAP130	1.0874	1.1634	-1.4165	-1.0836	0.674289	0.623167	0.0498787	0.671922
SAP18	2.2215	1.8368	1.4762	1.6986	9.1897e-05	0.0176977	0.0705977	0.026135
SAP25	1.5588	1.0997	1.0851	1.0309	0.0303503	0.835922	0.721262	0.904637
SAP30	-1.2401	-1.1181	1.2412	-1.3134	0.379553	0.822186	0.366285	0.254444
SAP30BP	1.1431	1.3917	1.3078	1.0472	0.505243	0.178272	0.150673	0.82784
SAP30L	-1.5318	-1.2149	1.014	1.0375	0.0103255	0.486671	0.946911	0.854651
SAPCD1	1.0181	-1.1145	-1.1995	-1.2168	0.953122	0.832736	0.460391	0.423708
SAPCD2	1.2655	1.1072	-1.1461	-1.337	0.29817	0.829885	0.555243	0.198654
SAR1A	1.0959	1.3311	1.5432	1.6065	0.690307	0.328304	0.0338191	0.0327009
SAR1B	1.1347	1.0904	-1.1101	-1.0119	0.553759	0.838805	0.614194	0.961189
SARAF	-1.2186	-1.1164	2.6728	2.2218	0.381825	0.805725	9.68296e-06	0.000729918
SARDH	-1.2119	-1.2543	-2.0063	-1.5351	0.413546	0.541871	0.0026852	0.0706179
SARM1	-1.4347	-1.0841	-1.3815	-1.1269	0.0722	0.859711	0.115196	0.57923
SARNP	1.2091	1.3207	1.123	-1.0055	0.296291	0.257267	0.530654	0.979954
SARS1	1.5251	1.1907	-1.0205	-1.0453	0.0311152	0.62112	0.932952	0.849717
SARS2	1.1418	-1.2195	-1.1552	-1.1589	0.526876	0.537127	0.472733	0.464249
SART1	1.2894	1.1685	-1.094	-1.1191	0.188585	0.646863	0.659381	0.577348
SART3	1.5519	-1.1197	1.0688	-1.0698	0.0273818	0.783341	0.769047	0.76821
SASH1	1.2377	-1.3019	1.4774	1.428	0.437753	0.541371	0.134008	0.182438
SASH3	-1.5392	-1.2832	-1.1509	-1.9251	0.0805244	0.551622	0.595379	0.0191255
SASS6	-1.5687	1.1007	-1.0743	-1.5351	0.111749	0.884873	0.824191	0.146726
SAT1	4.0189	1.7894	1.359	1.1909	0.000601708	0.357525	0.488845	0.706293
SAT2	-1.49	-1.5105	1.1944	-1.0596	0.110092	0.231335	0.497042	0.841969
SATB1	-1.4225	-1.2734	-1.0466	-1.1198	0.0989491	0.490009	0.852232	0.623034
SATB2	-1.1534	1.0612	-1.6926	-1.4418	0.52242	0.906271	0.0126232	0.0926765
SATL1	-1.0413	-1.068	-1.8581	-1.3237	0.896778	0.916648	0.0147981	0.269663
SAV1	-1.1534	-1.0673	-1.0143	-1.1594	0.465671	0.877319	0.948988	0.43349
SAXO1	-1.5449	1.1794	-1.185	-1.539	0.0723516	0.720927	0.508993	0.0961837
SAXO2	-1.1184	-1.0753	-1.42	-1.1678	0.626652	0.878248	0.090121	0.468451
SAYSD1	-1.1812	1.0131	-1.1695	-1.2187	0.409346	0.978678	0.42912	0.312593
SBDS	1.5526	1.5141	1.915	1.4954	0.0411493	0.147864	0.00450356	0.0849336
SBF1	1.0848	-1.1157	-1.1129	-1.0045	0.771213	0.829931	0.672684	0.988248
SBF2	1.0258	1.0323	1.5584	1.1305	0.92027	0.952835	0.0291907	0.560248
SBK1	-1.1058	-1.2051	-1.7462	-1.2667	0.711455	0.658244	0.0202426	0.326434
SBK2	-1.5867	-1.2864	-1.56	-1.5752	0.0809135	0.581868	0.0991119	0.106172
SBK3	-1.1514	-1.1016	-1.5105	-1.4731	0.567752	0.844716	0.0687526	0.101354
SBNO1	1.2089	-1.0443	1.0375	-1.1161	0.30505	0.924644	0.856243	0.56151
SBNO2	-1.2974	-1.0876	1.0778	-1.2715	0.24258	0.863356	0.754398	0.281296
SBSN	-1.1665	-1.0845	-1.6949	-1.4356	0.503578	0.865914	0.0154861	0.10568
SBSPON	-3.3104	-1.3094	1.4045	1.0911	0.000139392	0.644706	0.309587	0.816476
SC5D	-1.2674	-1.3309	1.1534	-1.0871	0.228687	0.300262	0.476898	0.690344
SCAF1	1.8289	1.287	-1.0319	1.025	0.00167864	0.418701	0.893588	0.920383
SCAF11	1.1347	1.1416	1.2025	1.1698	0.520279	0.691819	0.317271	0.401061
SCAF4	-1.145	1.3912	-1.1208	1.0034	0.539516	0.237976	0.595521	0.989438
SCAF8	1.4295	1.3171	1.1692	1.1076	0.116467	0.443419	0.512691	0.679094
SCAI	-1.4926	-1.1239	-1.6075	-1.2843	0.110542	0.829943	0.0626352	0.333299
SCAMP1	-1.3141	1.0718	1.4913	1.1842	0.0982158	0.851655	0.0189738	0.322751
SCAMP2	2.3307	1.5664	1.2418	1.0799	6.07732e-06	0.0614473	0.270052	0.717094
SCAMP3	1.3047	1.6421	1.1418	1.2718	0.247803	0.0781042	0.576926	0.295573
SCAMP4	1.7606	1.3565	1.0569	1.0047	0.00130762	0.227676	0.788148	0.98356
SCAMP5	-1.9515	-1.4584	-1.2917	-1.7832	0.00155831	0.208639	0.253012	0.0193783
SCAND1	1.1082	-1.1562	-1.2178	1.1017	0.633574	0.678185	0.312759	0.638217
SCAP	1.0539	1.3956	1.1043	1.0446	0.796149	0.126348	0.578606	0.821203
SCAPER	1.9898	1.9902	-1.1746	-1.2998	0.00425306	0.0221298	0.543101	0.308174
SCARA3	1.8972	1.4248	-1.4348	-1.4349	0.00131878	0.211421	0.0862836	0.100702
SCARA5	-1.5307	-1.3692	-1.8117	-1.7043	0.0633986	0.369301	0.012988	0.0369975
SCARB1	2.1453	1.0699	2.5617	2.4386	0.0130358	0.935727	0.00448987	0.0131471
SCARB2	2.1564	1.7382	2.461	1.8425	0.00139006	0.0801765	0.000576213	0.0286452
SCARF1	-1.0845	-1.134	1.4304	1.1639	0.733226	0.750952	0.0812502	0.473791
SCARF2	-1.6467	-1.2959	1.4943	1.0386	0.0405241	0.5292	0.109283	0.899413
SCCPDH	1.3804	1.5134	1.7815	1.1473	0.208142	0.231631	0.0247775	0.609019
SCD	-1.1979	1.0535	1.2083	-1.0152	0.39179	0.918037	0.356045	0.950715
SCD5	1.0145	1.0677	-1.1822	-1.3348	0.952177	0.878703	0.381139	0.137382
SCEL	-1.0552	1.0449	-1.4129	-1.5162	0.846629	0.941811	0.131774	0.08456
SCFD1	1.6499	1.1083	1.2351	1.0653	0.00498947	0.783341	0.262007	0.760093
SCFD2	-1.6798	-1.1942	-1.0029	-1.0231	0.00431848	0.585385	0.989958	0.922255
SCG2	-1.0275	1.0424	-1.4302	-1.3015	0.922584	0.942423	0.103356	0.239132
SCG3	-1.551	-1.3533	-1.4753	-1.4222	0.138805	0.540332	0.192309	0.245272
SCG5	-1.966	-1.6557	-1.3794	-1.8915	0.00878168	0.148429	0.234186	0.031532
SCGB1A1_WTA	-2.1134	-1.1917	-1.3739	-1.3352	0.0140339	0.782138	0.322314	0.372333
SCGB1C2	-1.1176	1.0045	-1.9813	-1.4013	0.644035	0.992594	0.00213039	0.130275
SCGB1D1	-1.1242	1.1806	-1.0792	-1.3798	0.607609	0.649286	0.733844	0.131889
SCGB1D2	-1.2117	1.0213	-1.4046	-1.1047	0.41642	0.973183	0.131285	0.680875
SCGB1D4	-1.0475	-1.1205	-1.2529	-1.2845	0.84425	0.768223	0.25072	0.210484
SCGB2A1	-1.0562	-1.1062	1.0467	-1.2773	0.865256	0.864128	0.881024	0.364412
SCGB2A2	-1.4359	-1.1257	-1.7364	-1.1958	0.165684	0.832422	0.0361173	0.508315
SCGB2B2	-1.3509	-1.2607	-1.3154	-1.3573	0.137139	0.477691	0.177312	0.145628
SCGB3A1	-1.0444	1.0628	-1.2882	-1.5894	0.850739	0.891247	0.184716	0.0281355
SCGB3A2	-1.3292	-1.1501	-1.5785	-1.3277	0.289691	0.792704	0.0826076	0.287565
SCGN	-1.4074	1.0228	-1.6351	-1.4438	0.260062	0.976284	0.0992219	0.227453
SCHIP1	-1.1012	1.2709	1.0773	1.1654	0.658753	0.423896	0.723114	0.445726
SCIMP	-1.9824	-1.0473	-1.5929	-1.2855	0.00143752	0.938291	0.0416253	0.275895
SCIN	2.5923	1.582	-2.0495	-1.9463	8.63679e-05	0.171686	0.00631699	0.0191255
SCLT1	-1.1888	-1.1579	-1.3315	-1.1583	0.438386	0.70712	0.175553	0.502944
SCLY	-1.3287	-1.0257	1.0201	-1.1972	0.284622	0.971482	0.949244	0.504426
SCMH1	-1.166	-1.071	-1.4931	-1.0216	0.451589	0.876169	0.039262	0.927624
SCML1	-1.0571	1.0196	1.0604	1.0416	0.813955	0.970797	0.787425	0.857622
SCML2	1.4776	-1.2484	-2.0269	-1.3571	0.067397	0.540162	0.00178091	0.173171
SCML4	1.1941	-1.098	-1.1417	-1.3406	0.486783	0.85984	0.596767	0.227742
SCN10A	1.1161	-1.446	-1.6709	-1.5134	0.7221	0.346736	0.0565919	0.134919
SCN11A	-1.4234	-1.1428	-1.2619	-1.2315	0.103266	0.752609	0.2931	0.352993
SCN1A	-1.4342	-1.3821	-1.1202	-1.6174	0.113138	0.331508	0.64106	0.0519935
SCN1B	-2.701	-1.2934	-1.3942	-1.5055	3.65595e-05	0.540088	0.189636	0.120366
SCN2A	1.0107	-1.0143	-1.5263	-1.3547	0.975208	0.983206	0.113084	0.262783
SCN2B	-1.1356	-1.206	-1.1075	-1.1497	0.596034	0.622894	0.659046	0.540567
SCN3A	1.062	-1.1177	-1.2445	-1.4883	0.824728	0.813171	0.33796	0.092877
SCN3B	-1.2669	-1.0535	-1.9647	-1.3448	0.300717	0.927758	0.00339866	0.194608
SCN4A	-1.2936	1.184	-1.4629	-1.3966	0.252713	0.673599	0.085957	0.143875
SCN4B	-1.1028	-1.1238	-1.1058	-1.1504	0.736514	0.826017	0.708076	0.594479
SCN5A	-1.5375	-1.2456	-1.4958	-1.3878	0.113632	0.652129	0.142258	0.241249
SCN7A	-1.406	-2.053	1.1349	1.7702	0.227877	0.0320214	0.670078	0.0555712
SCN8A	-1.2571	1.136	-1.1985	-1.5179	0.329193	0.778762	0.439776	0.0816874
SCN9A	-1.9558	-1.3414	-1.5189	-1.26	0.000279464	0.284659	0.0336779	0.243001
SCNM1	-1.0284	1.0018	-1.1225	1.0006	0.8992	0.995594	0.532551	0.997811
SCNN1A	-1.1585	-1.2166	-1.1932	-1.6743	0.561919	0.631694	0.461964	0.0417392
SCNN1B	2.7661	1.687	-1.4046	-1.1173	0.000228003	0.170365	0.244214	0.726705
SCNN1D	-1.3581	-1.1138	-1.1274	-1.2699	0.174916	0.819848	0.613427	0.2954
SCNN1G	-1.1914	-1.1536	-1.3361	-1.2276	0.434408	0.717982	0.172448	0.343998
SCO1	1.2368	1.3659	-1.1132	1.0849	0.246325	0.194236	0.571138	0.674286
SCO2	1.0386	-1.0979	1.0374	1.1025	0.898493	0.860166	0.894241	0.705548
SCOC	1.22	1.3235	1.3989	1.151	0.323145	0.318824	0.0863888	0.487231
SCP2	-1.0441	1.0307	-1.0731	1.2993	0.86709	0.957039	0.761735	0.227114
SCP2D1	-1.3591	-1.2525	-1.9333	-1.4988	0.247833	0.62187	0.0132507	0.134683
SCPEP1	-1.6312	-1.5426	1.1378	-1.4095	0.0127211	0.0916927	0.547031	0.108371
SCRG1	-1.2498	1.0468	-1.4092	-1.3677	0.31761	0.935655	0.114024	0.160446
SCRIB	1.1267	-1.0266	1.0551	-1.1388	0.616834	0.963556	0.824625	0.564893
SCRN1	-1.8045	-1.4131	1.0354	1.0887	0.00535292	0.264596	0.892576	0.726553
SCRN2	-1.5078	-1.1333	1.0064	-1.2128	0.0141579	0.696506	0.976245	0.277039
SCRN3	-1.624	-1.2738	1.0767	-1.1626	0.0134991	0.452467	0.740425	0.476947
SCRT1	-1.2448	-1.0745	-1.3835	-1.8035	0.455262	0.91703	0.241578	0.0479246
SCRT2	-1.1074	-1.6193	-1.3638	-1.8358	0.741286	0.164732	0.244006	0.0357457
SCT	-1.073	1.1484	-1.2056	-1.1179	0.785244	0.737067	0.401864	0.630874
SCTR	-1.1892	1.0846	1.456	1.2985	0.422871	0.859194	0.0678924	0.212908
SCUBE1	-1.6513	-1.1107	1.0042	-1.5973	0.0514887	0.858822	0.989914	0.0916393
SCUBE2	-1.6448	1.0054	1.0117	-1.0203	0.0233249	0.992155	0.966584	0.942134
SCUBE3	-1.1714	-1.1224	-1.2998	-1.3444	0.544766	0.819867	0.280081	0.229233
SCX	1.2623	1.2191	-1.092	-1.3105	0.314589	0.612598	0.717285	0.238669
SCYL1	1.5954	1.346	1.1952	1.1865	0.0096676	0.255122	0.351791	0.37425
SCYL2	2.0039	1.1741	1.1706	1.0494	4.63084e-05	0.604173	0.39014	0.812738
SCYL3	-1.0117	1.1696	-1.3113	-1.0652	0.962038	0.64245	0.156844	0.766011
SDAD1	1.0746	1.1873	1.1511	1.0071	0.744664	0.599356	0.472921	0.976132
SDC1	6.9323	3.328	1.2741	1.3544	0.000410778	0.0993431	0.69581	0.620743
SDC2	-4.7922	-2.0308	2.8246	2.4836	9.97568e-09	0.0296273	0.000193841	0.00222625
SDC3	1.0793	1.0561	2.1166	1.1931	0.756528	0.91715	0.000552536	0.412695
SDC4	1.2113	1.4261	-1.2027	-1.4654	0.323993	0.146144	0.334029	0.0581508
SDCBP	1.449	1.3323	2.2554	1.966	0.0450031	0.284975	2.9939e-05	0.00111178
SDCBP2	-1.025	1.0367	-1.8201	-1.3061	0.926704	0.948888	0.00604192	0.217569
SDCCAG8	-1.1422	1.0859	1.3124	1.1309	0.511528	0.840651	0.149315	0.531628
SDE2	-1.273	1.3067	-1.2034	-1.089	0.201736	0.32173	0.328198	0.671922
SDF2	1.052	1.0543	-1.165	-1.129	0.833682	0.916452	0.459607	0.563672
SDF2L1	1.0911	1.057	-1.123	-1.422	0.70367	0.911237	0.580442	0.0935144
SDF4	1.6101	1.7381	1.7386	1.3345	0.0373219	0.0553261	0.0207748	0.229741
SDHA	1.8753	1.7266	1.4065	1.1703	0.00953091	0.0844279	0.177987	0.553657
SDHAF1	-1.2638	-1.1686	-1.2476	-1.4128	0.330195	0.720158	0.349574	0.150462
SDHAF2	-1.275	-1.1722	-1.4014	-1.2954	0.303058	0.708357	0.141578	0.268407
SDHAF3	-1.2229	-1.0387	-1.1453	-1.112	0.369835	0.947717	0.548484	0.645563
SDHAF4	1.0305	1.1625	-1.3406	-1.127	0.903853	0.676331	0.140441	0.566963
SDHB	1.911	1.3799	1.2324	1.3277	0.000317923	0.206387	0.273302	0.147276
SDHC	1.3136	1.3451	1.3569	1.3746	0.132476	0.235935	0.0946806	0.0961837
SDHD	1.2703	1.3777	1.3176	1.4174	0.172299	0.158495	0.114768	0.0613491
SDK1	-1.1735	-1.2221	-1.225	-1.3401	0.505278	0.601591	0.371365	0.200629
SDK2	-1.0335	1.1631	-1.5645	-1.3666	0.912063	0.733917	0.0590561	0.195746
SDR16C5	-1.4306	-1.2102	-1.8725	-1.2862	0.115905	0.638221	0.00779974	0.281543
SDR39U1	-1.0766	1.1651	-1.1468	1.0585	0.77291	0.703278	0.54675	0.817749
SDR42E1	-1.683	1.2181	-1.5308	-1.3315	0.0326378	0.661752	0.0906525	0.262825
SDR42E2	-1.2675	-1.2919	-1.2134	-1.5529	0.339226	0.514069	0.433378	0.0817079
SDR9C7	-1.5491	1.0064	-1.3809	-1.5546	0.0528755	0.99105	0.164166	0.0720698
SDS	1.1261	-1.2242	-1.4963	-1.3396	0.578926	0.529494	0.0411882	0.147276
SDSL	1.1366	-1.412	-1.3032	-1.4184	0.615921	0.288906	0.251692	0.141788
SEBOX	-1.2289	-1.0628	-1.5073	-1.255	0.372505	0.91206	0.0658786	0.315967
SEC11A	1.1132	-1.0825	1.1307	1.1123	0.600647	0.845381	0.526047	0.586681
SEC11C	1.2154	1.2244	-1.1603	-1.0296	0.340135	0.534685	0.466019	0.902234
SEC13	-1.4741	1.0068	-1.1398	-1.1588	0.0382462	0.988005	0.51387	0.460339
SEC14L1	-1.2207	-1.5395	2.7534	2.683	0.374056	0.115915	4.43805e-06	1.92267e-05
SEC14L2	-1.534	-1.2883	-1.5543	-1.669	0.0910604	0.556995	0.0870354	0.0618798
SEC14L3	-1.3185	-1.3029	-1.6074	-1.764	0.14445	0.338596	0.0142867	0.00713431
SEC14L4	1.3144	-1.0381	-1.2734	-1.1632	0.143546	0.940333	0.198297	0.43279
SEC14L5	-1.2436	-1.1016	-1.4309	-1.2409	0.467402	0.881742	0.203918	0.459162
SEC14L6	-1.0363	1.1297	-1.4984	-1.5409	0.89566	0.779024	0.0646404	0.0625078
SEC16A	1.425	1.4529	1.2477	1.1142	0.0850414	0.173749	0.293978	0.626898
SEC16B	-1.1787	-1.1045	-1.2503	-1.576	0.481061	0.832045	0.310222	0.0523796
SEC22A	1.3326	1.0345	-1.2586	-1.0148	0.1272	0.946655	0.225401	0.949384
SEC22B	1.6978	1.7471	1.0233	-1.1711	0.0140138	0.0401791	0.931328	0.497976
SEC22C	-1.2	1.1527	1.5226	1.1739	0.426096	0.727969	0.0546118	0.475757
SEC23A	-1.0546	-1.0052	-1.0547	1.1314	0.806054	0.990692	0.791293	0.511037
SEC23B	1.1106	-1.0284	-1.2336	1.0545	0.65347	0.959507	0.318317	0.822299
SEC23IP	1.4823	1.042	1.1039	-1.0213	0.0215281	0.928401	0.597363	0.922806
SEC24A	2.0379	1.5158	1.4215	1.1996	0.0023381	0.209823	0.153773	0.474918
SEC24B	1.4159	1.2418	1.6709	1.1585	0.077083	0.507485	0.0120912	0.478685
SEC24C	1.3572	1.2427	1.409	1.1552	0.0999364	0.469225	0.0691111	0.458922
SEC24D	1.1744	1.3068	1.065	-1.1606	0.456018	0.382923	0.779466	0.478685
SEC31A	1.4867	1.4481	2.0212	1.7124	0.0983028	0.27862	0.00504038	0.0421394
SEC31B	1.0806	1.1564	-1.2344	-1.1134	0.720195	0.668258	0.264379	0.587132
SEC61A1	1.0835	1.3352	1.4067	1.3377	0.688207	0.226781	0.05367	0.112229
SEC61A2	-1.0931	-1.0591	-1.5583	-1.3539	0.745634	0.923631	0.0610073	0.208288
SEC61B	1.3945	1.2079	1.24	1.373	0.0755789	0.553268	0.262422	0.111415
SEC61G	1.2851	1.2099	1.4167	1.3284	0.124724	0.467127	0.036347	0.0991462
SEC62	2.0569	1.6377	1.3667	1.3875	0.000617795	0.0736874	0.160551	0.152584
SEC63	1.623	1.5151	1.1085	-1.0342	0.00578286	0.067687	0.595021	0.876188
SECISBP2	1.4046	1.2712	-1.0806	1.0829	0.0667927	0.409544	0.703776	0.697473
SECISBP2L	2.5549	1.9472	1.4856	1.1426	0.000185719	0.0370724	0.134425	0.635978
SECTM1	-2.2781	-1.1401	1.1651	-1.5017	0.00137082	0.818387	0.592631	0.14664
SEH1L	-1.1636	1.0717	1.0326	-1.0814	0.444331	0.869461	0.881868	0.699243
SEL1L	1.8123	1.5237	2.0356	1.6553	0.00358454	0.125332	0.00137654	0.0326067
SEL1L2	-1.5347	-1.1513	-1.4348	-1.9522	0.088331	0.782588	0.158457	0.0187952
SEL1L3	1.6683	1.3787	-1.1876	-1.1783	0.0241172	0.35469	0.48019	0.501741
SELE	-1.2068	-1.1751	-1.0833	1.0441	0.487057	0.735099	0.773422	0.884932
SELENBP1	-2.1467	-1.5014	1.3524	1.0951	0.00101295	0.222024	0.219297	0.735457
SELENOF	1.3895	1.4275	2.0886	1.8555	0.147999	0.260855	0.00180316	0.0148856
SELENOH	-1.1502	1.022	1.2321	1.0587	0.486783	0.966263	0.269198	0.786765
SELENOI	-1.1456	1.267	-1.7149	-1.2621	0.541076	0.470969	0.0102563	0.265853
SELENOK	1.1032	1.0549	1.0776	-1.1383	0.730785	0.933404	0.783728	0.619578
SELENOM	-2.8281	-1.3928	1.8691	1.4817	0.000148642	0.473129	0.0323776	0.184393
SELENON	-1.2562	1.2629	1.763	1.4189	0.221981	0.409145	0.00300737	0.0727687
SELENOO	-1.2311	1.0019	1.1663	1.3369	0.331073	0.995731	0.472624	0.172635
SELENOP	-6.9225	-2.2493	3.3896	1.9229	1.51939e-07	0.0825999	0.00164469	0.0957193
SELENOS	1.146	1.3619	1.4109	-1.0392	0.616013	0.411717	0.160666	0.89585
SELENOT	1.5714	1.2172	1.6029	1.0118	0.0457875	0.630135	0.0441815	0.967949
SELENOV	1.0205	-1.0943	-1.4945	-1.4146	0.943926	0.859711	0.0798377	0.142158
SELENOW	-1.8681	-1.3012	1.5997	1.6124	0.000864052	0.373725	0.0195573	0.0284726
SELL	-1.2134	-1.154	-1.186	-1.05	0.428961	0.748731	0.476712	0.856194
SELP	-1.8567	-1.1123	1.0868	-1.3515	0.00618564	0.835922	0.747847	0.213459
SELPLG	-1.6117	-1.3543	-1.5801	-1.2464	0.045487	0.421691	0.0634606	0.378931
SEM1	2.397	1.4891	1.1097	1.0696	4.0928e-06	0.112227	0.616945	0.757741
SEMA3A	-1.5895	-1.528	-1.344	1.0667	0.0699277	0.236422	0.260282	0.82786
SEMA3B	7.2835	2.9393	-1.1984	-1.0529	5.31147e-06	0.0527804	0.711915	0.926076
SEMA3C	-1.1109	-1.0867	-1.2685	-1.5665	0.737511	0.895507	0.387511	0.110837
SEMA3D	-1.0719	-1.1444	-1.8753	-1.4727	0.820633	0.793883	0.0150952	0.140656
SEMA3E	-1.4728	1.006	-1.1052	-1.903	0.146893	0.992594	0.730553	0.0289842
SEMA3F	1.683	1.7984	1.0701	1.0251	0.00712994	0.0154181	0.760586	0.919973
SEMA3G	-1.36	-1.4427	1.2784	1.1888	0.121168	0.159019	0.220276	0.398014
SEMA4A	-1.2439	1.1979	-1.2058	-1.4424	0.3454	0.64831	0.414123	0.115863
SEMA4B	1.182	1.1459	1.1589	1.0043	0.406957	0.700883	0.457941	0.985578
SEMA4C	-1.1142	1.1543	1.1211	-1.1383	0.68929	0.755296	0.650274	0.606441
SEMA4D	-1.3551	-1.2867	-1.3672	-1.5211	0.127202	0.41317	0.119153	0.0520133
SEMA4F	-1.477	-1.0978	-1.3516	-1.4391	0.096171	0.860441	0.206161	0.139355
SEMA4G	1.0612	-1.0506	-1.3037	-1.3244	0.817677	0.928401	0.215176	0.199123
SEMA5A	-1.0537	-1.3879	1.5762	1.1105	0.846926	0.30296	0.0436623	0.661924
SEMA5B	-2.0177	-1.1472	-1.5389	-1.3598	0.00257286	0.779024	0.079603	0.219623
SEMA6A	4.494	2.0127	-1.5924	-1.3416	3.73369e-08	0.0345291	0.0897943	0.291344
SEMA6B	-1.4992	-1.3276	1.0215	-1.0228	0.0613714	0.403097	0.935952	0.933819
SEMA6C	1.0919	-1.0279	1.1095	-1.4624	0.720195	0.960501	0.644487	0.0898774
SEMA6D	-2.0276	-1.5207	1.3566	1.5817	0.00424943	0.239882	0.241944	0.092877
SEMA7A	6.0332	2.5209	-1.3618	1.1313	3.77665e-08	0.0178401	0.354027	0.730896
SEMG1	-1.7147	-1.3198	-1.4903	-1.1492	0.0238499	0.486766	0.107211	0.594268
SEMG2	-1.58	-1.016	-2.0435	-1.6575	0.0714575	0.980746	0.00717159	0.0663194
SENP1	1.423	1.2772	-1.0942	1.0169	0.0346934	0.325602	0.62018	0.93705
SENP2	1.4118	1.1604	1.2155	1.0439	0.0391542	0.619977	0.259027	0.825958
SENP3	1.2143	-1.1099	-1.237	-1.0321	0.39311	0.819848	0.334468	0.903673
SENP5	1.0043	-1.0648	1.106	-1.1213	0.985338	0.885383	0.611107	0.561406
SENP6	1.1737	1.2092	1.3183	1.3344	0.358637	0.483176	0.100999	0.101563
SENP7	-1.5228	-1.0121	2.2096	1.3309	0.0311461	0.981373	0.000133964	0.167572
SENP8	-1.0064	-1.1921	-1.2299	-1.4486	0.9825	0.676369	0.381648	0.124328
SEPHS1	1.2749	1.0756	1.1317	1.155	0.214247	0.866325	0.540671	0.471519
SEPHS2	-1.136	1.008	1.2022	-1.1016	0.513978	0.986052	0.315823	0.615674
SEPSECS	-1.1859	1.0123	-1.1717	1.039	0.428255	0.981373	0.451756	0.873004
SEPTIN1	-1.0899	-1.0558	-1.2482	-1.0828	0.748127	0.926384	0.341082	0.753551
SEPTIN10	1.2861	1.1829	1.3477	1.4261	0.230315	0.646278	0.149407	0.101173
SEPTIN11	-1.4034	-1.2895	1.753	2.0138	0.173586	0.534506	0.025791	0.0118726
SEPTIN12	-1.1009	-1.1878	-1.377	-1.548	0.694674	0.651164	0.136233	0.056882
SEPTIN14	-1.0818	-1.0779	-1.4001	-1.2471	0.767049	0.886061	0.135454	0.336578
SEPTIN2	1.112	1.1651	1.9889	1.7749	0.620246	0.656969	0.000553901	0.00748238
SEPTIN3	1.0085	1.3483	-1.3178	-1.021	0.980003	0.486671	0.304645	0.949329
SEPTIN4	-1.8872	-1.4145	1.4641	1.014	0.00106774	0.208537	0.0639634	0.955571
SEPTIN5	-2.623	-1.343	-1.3914	-1.0663	1.67446e-05	0.413185	0.159919	0.808285
SEPTIN6	1.8124	1.4091	1.0084	-1.1746	0.00225686	0.215962	0.97345	0.447166
SEPTIN7	-1.2959	1.1622	2.1988	1.8457	0.148917	0.635331	1.99549e-05	0.00190379
SEPTIN8	1.1566	1.1826	1.201	1.3532	0.578952	0.704388	0.459261	0.217029
SEPTIN9	-1.4309	-1.162	1.5252	1.702	0.10893	0.722584	0.063102	0.0322389
SERAC1	-1.375	1.0364	-1.349	-1.3543	0.201881	0.95637	0.226308	0.229262
SERBP1	1.303	1.2855	1.8627	1.7454	0.170605	0.390054	0.00180316	0.00954721
SERF1A	1.0084	1.0124	-1.282	-1.2485	0.977162	0.982985	0.284652	0.345318
SERF2	1.5564	1.0827	1.6107	1.6943	0.0253776	0.862461	0.0219231	0.0203201
SERGEF	-2.1177	-1.1568	-1.3193	-1.2762	0.00059675	0.739448	0.230337	0.297939
SERHL2	1.035	1.1875	-1.6692	-1.3408	0.912577	0.706552	0.0401121	0.243812
SERINC1	1.3339	1.168	1.4388	1.3776	0.24627	0.736497	0.136416	0.200721
SERINC2	2.6686	1.8208	-1.7446	-1.49	8.67843e-07	0.0151375	0.00845349	0.0681146
SERINC3	1.3118	1.474	2.0499	1.7802	0.298694	0.277257	0.00610777	0.0372648
SERINC4	1.1068	-1.1159	-1.7353	-1.7365	0.665482	0.796202	0.00982251	0.0173792
SERINC5	2.7315	1.8619	1.1729	1.1585	0.000666549	0.116606	0.628528	0.659904
SERP1	-1.082	1.1929	1.2253	1.0505	0.713065	0.574158	0.277704	0.815254
SERP2	-1.0398	-1.1178	-1.541	-1.6524	0.877897	0.790078	0.0388105	0.0282167
SERPINA1	-1.3566	-1.2474	1.0805	-1.0176	0.172306	0.551545	0.75053	0.949115
SERPINA10	-1.6513	-1.1389	-1.3119	-1.7969	0.0280246	0.782588	0.252265	0.0247984
SERPINA11	-1.1776	-1.1279	-1.7141	-1.979	0.608357	0.849599	0.0629929	0.0312557
SERPINA12	-1.1768	-1.2684	-1.8847	-1.187	0.493007	0.509652	0.00542907	0.453314
SERPINA2	-1.3601	-1.0659	1.0564	-1.0703	0.245131	0.923424	0.851912	0.818047
SERPINA3	-1.1944	-1.2735	-1.667	-1.5242	0.510413	0.566347	0.0437495	0.107616
SERPINA4	-1.1166	-1.1739	-1.1885	-1.3115	0.689731	0.724663	0.492993	0.273302
SERPINA5	-1.1894	1.0489	-1.2587	-1.3401	0.49669	0.939662	0.338942	0.227297
SERPINA6	-1.0032	-1.4417	-1.6905	-1.4271	0.990541	0.221225	0.0192366	0.121343
SERPINA7	-1.205	-1.1066	-1.8842	-1.3062	0.514049	0.864391	0.019009	0.32436
SERPINA9	-1.1943	1.0009	-1.3187	-1.1194	0.494727	0.997976	0.255803	0.664357
SERPINB1	1.1895	-1.0315	-1.1926	-1.1562	0.426271	0.955902	0.405658	0.499157
SERPINB10	-1.087	-1.234	-1.7794	-1.2684	0.77206	0.62221	0.0203206	0.339858
SERPINB11	-1.1729	-1.0503	-1.2377	-1.4954	0.581582	0.943853	0.433646	0.141601
SERPINB12	-1.2186	1.0017	-1.3282	-1.1555	0.430729	0.996428	0.23403	0.563
SERPINB13	-1.9269	-1.4885	-1.3783	-1.435	0.019099	0.353702	0.27354	0.22476
SERPINB2	8.1133	5.2188	1.1601	1.6576	1.0395e-05	0.00621729	0.787425	0.317694
SERPINB3	-1.0416	-1.0359	-1.3149	-1.3824	0.889558	0.955902	0.246768	0.180245
SERPINB4	1.0041	-1.0325	-1.3056	-1.2625	0.990208	0.966044	0.338773	0.407993
SERPINB5	-1.7704	-1.2394	-1.3072	-2.0547	0.0230841	0.640787	0.308982	0.0136215
SERPINB6	-1.2335	-1.0835	2.1057	1.8937	0.335064	0.86476	0.000619662	0.00632398
SERPINB7	1.1863	1.0294	-1.4509	-1.482	0.518963	0.965577	0.130813	0.123795
SERPINB8	1.1482	1.4364	-1.3658	-1.294	0.556481	0.214874	0.148962	0.24132
SERPINB9	1.9796	1.1985	1.3163	1.3822	0.00297849	0.678899	0.258628	0.192178
SERPINC1	-1.1797	1.1787	1.0534	-1.385	0.503386	0.697227	0.840121	0.167708
SERPIND1	-1.1282	-1.1582	-1.3849	-1.4105	0.670701	0.766826	0.195656	0.182435
SERPINE1	2.182	2.3167	1.2929	1.1539	0.0639249	0.129036	0.570615	0.764708
SERPINE2	-6.356	-1.6344	6.1747	2.5899	5.70775e-05	0.540162	0.00025327	0.0645438
SERPINE3	-1.4474	-1.4109	-1.6651	-1.5286	0.173685	0.40787	0.0613324	0.130734
SERPINF1	-1.7225	1.2276	1.143	1.2169	0.0519237	0.697664	0.660804	0.509859
SERPINF2	-1.1009	-1.1688	1.2316	-1.5606	0.71572	0.714367	0.371886	0.0675311
SERPING1	-2.222	-1.5661	2.0709	1.9678	0.00136732	0.204249	0.00702791	0.0202826
SERPINH1	-1.4116	-1.1576	1.9018	2.1849	0.125857	0.731757	0.00589342	0.00163757
SERPINI1	1.0323	1.3215	-1.5399	-1.2075	0.898493	0.337186	0.032708	0.354874
SERPINI2	-1.2761	-1.4319	-1.6339	-1.3999	0.285991	0.242514	0.0301781	0.144958
SERTAD1	1.3068	-1.0282	-1.1704	-1.0094	0.230276	0.962137	0.489991	0.972606
SERTAD2	1.2601	-1.1301	1.1359	-1.5127	0.332865	0.795043	0.601016	0.0893096
SERTAD3	1.4708	1.2885	1.0193	1.0075	0.0261303	0.330124	0.927708	0.973171
SERTAD4	1.0327	-1.1629	-1.2051	-1.5872	0.940565	0.838805	0.604773	0.187731
SERTM1	-1.3471	-1.1951	-1.6254	-1.1162	0.291101	0.731255	0.0788568	0.713134
SERTM2	-1.0237	-1.1706	-1.2232	-1.2608	0.929235	0.675013	0.337611	0.272685
SESN1	-1.6863	-1.3171	1.4311	-1.0099	0.00981249	0.39065	0.0900907	0.970472
SESN2	1.455	1.0762	-1.054	-1.2885	0.0263615	0.848388	0.785988	0.158765
SESN3	-1.023	1.2582	-1.5172	-1.2361	0.945236	0.612598	0.110456	0.429376
SESTD1	-1.1102	-1.1886	1.0205	-1.2329	0.687692	0.67659	0.940762	0.369624
SET	1.1696	1.0653	1.3403	1.4938	0.466868	0.893544	0.147407	0.0625078
SETBP1	-2.3809	-1.597	1.2106	1.3801	4.2986e-05	0.0952596	0.402431	0.160446
SETD1A	-1.0217	1.1208	-1.1322	-1.2793	0.929536	0.760977	0.535366	0.209159
SETD1B	-1.1271	1.2139	1.0271	-1.1973	0.576844	0.553268	0.907152	0.367491
SETD2	1.2725	1.2962	1.2377	-1.0097	0.283681	0.453807	0.338178	0.971854
SETD3	1.2082	1.0681	1.1279	1.236	0.315368	0.874066	0.528672	0.255105
SETD4	-1.1097	1.1722	-1.186	-1.2648	0.64258	0.656449	0.405658	0.249252
SETD5	1.4051	1.2442	1.7854	1.344	0.0927269	0.516555	0.00616791	0.162289
SETD6	-1.3487	1.1181	-1.3852	-1.3126	0.156822	0.795043	0.122997	0.208131
SETD7	1.0974	1.1234	1.0955	-1.0139	0.607054	0.699602	0.595951	0.944389
SETD9	-1.0089	-1.242	-1.1289	-1.6459	0.974701	0.551344	0.597576	0.0361655
SETDB1	1.024	1.0911	1.0341	1.0008	0.929292	0.852079	0.890674	0.997583
SETDB2	-1.7088	-1.2728	-1.0628	-1.0655	0.00733603	0.469934	0.793774	0.787149
SETMAR	-1.3413	-1.1032	-1.6375	-1.3366	0.172242	0.830577	0.023336	0.187
SETSIP	-1.0443	1.1411	-1.0086	-1.5135	0.897842	0.816207	0.97949	0.138996
SETX	-1.5255	-1.0526	1.5697	1.2649	0.0237867	0.916128	0.0218711	0.234408
SEZ6	-1.2806	-1.2303	-2.1071	-1.2079	0.327262	0.629809	0.00327629	0.456021
SEZ6L	-1.1864	-1.1023	-1.0074	-1.6261	0.415852	0.816207	0.97591	0.0276994
SEZ6L2	-1.4977	1.0506	-1.4215	-1.3017	0.117513	0.942423	0.17671	0.320528
SF1	1.4505	1.4732	1.8774	1.4423	0.0582074	0.134379	0.00252231	0.08406
SF3A1	1.3232	-1.0242	1.3327	1.1604	0.211733	0.968012	0.196279	0.520256
SF3A2	1.0714	1.3582	1.2656	1.1344	0.780502	0.304047	0.262834	0.565909
SF3A3_WTA	-1.0982	1.5064	1.0607	1.2567	0.748219	0.230386	0.833993	0.370791
SF3B1	1.5043	1.4123	2.1707	1.4263	0.116528	0.383469	0.00424223	0.187216
SF3B2	1.0254	1.2468	1.0904	1.0167	0.914418	0.441211	0.656451	0.940894
SF3B3	-1.0219	1.137	1.2152	1.3726	0.924813	0.701082	0.286253	0.0959043
SF3B4	1.5441	1.1622	-1.2389	1.0598	0.00801297	0.613542	0.212183	0.759127
SF3B5	-1.1904	1.232	-1.2087	1.0889	0.348035	0.46422	0.294506	0.657987
SF3B6	1.368	1.2817	1.0131	1.2702	0.117384	0.426548	0.958296	0.244279
SFI1	-1.3035	-1.1348	-1.279	-1.1421	0.129198	0.695203	0.162215	0.465414
SFMBT1	1.1787	1.0073	-1.2343	-1.3773	0.498501	0.989145	0.359176	0.167829
SFMBT2	-1.0145	1.0892	1.0238	-1.3981	0.9617	0.87046	0.932342	0.161205
SFN	-1.2889	-1.2293	-1.4607	-1.2788	0.269614	0.592672	0.0929797	0.282893
SFPQ	1.6151	1.5181	1.4756	1.5047	0.0202902	0.130152	0.0704143	0.0721256
SFR1	1.2051	-1.4662	-1.1637	-1.2438	0.359387	0.129609	0.454677	0.27564
SFRP1	-1.575	-1.52	-1.3124	-1.0866	0.0809135	0.253755	0.309849	0.779324
SFRP2	-1.6143	-1.0307	-1.4408	-1.4308	0.0554258	0.965471	0.15458	0.173336
SFRP4	-1.6179	-1.3286	-1.8251	-1.476	0.0776824	0.536473	0.0325991	0.172679
SFRP5	-1.5407	-1.1813	-1.3995	-1.3418	0.0547342	0.693617	0.144877	0.212268
SFSWAP	1.4607	1.1996	1.0193	1.1148	0.0332449	0.552501	0.929969	0.572969
SFT2D1	1.1348	1.2014	1.4748	1.2212	0.524639	0.550087	0.0370455	0.286214
SFT2D2	-1.4321	-1.1388	1.1495	-1.1207	0.0651247	0.728812	0.500555	0.587621
SFT2D3	-1.356	-1.1677	-1.3012	-1.5975	0.21455	0.735099	0.281169	0.0683022
SFTA2	-1.0144	-1.4134	-1.677	-1.0032	0.960216	0.267164	0.0225811	0.99091
SFTA3	-1.3942	-1.2785	-2.7933	-1.4418	0.231911	0.60278	0.000270852	0.193154
SFTPA1_WTA	-1.3641	-1.0671	-2.0796	-1.2405	0.284085	0.929269	0.0113461	0.462396
SFTPA2	1.0654	-1.0628	-1.0592	-1.4236	0.832788	0.923439	0.837004	0.16741
SFTPB_WTA	-1.3097	-1.1849	-1.2875	-1.2434	0.281935	0.707899	0.307203	0.384362
SFTPC_WTA	-1.065	1.2054	-1.1867	-1.3423	0.816225	0.636693	0.460429	0.200721
SFTPD_WTA	-1.2744	1.0499	-1.3019	-1.5621	0.367017	0.942473	0.312965	0.0996389
SFXN1	1.8866	1.8025	1.1193	1.192	0.00946005	0.0608258	0.680147	0.507882
SFXN2	-1.0291	-1.3034	-1.327	-1.2922	0.937039	0.58885	0.329778	0.381789
SFXN3	-1.0918	1.0404	1.1141	-1.0051	0.723824	0.944601	0.634789	0.984723
SFXN4	-1.0228	1.1416	-1.4633	-1.1839	0.943677	0.798098	0.132526	0.522011
SFXN5	-1.3782	1.0371	-1.3522	-1.1882	0.136715	0.949148	0.163941	0.439627
SGCA	1.38	1.0606	-1.2028	-1.4545	0.197519	0.926097	0.470118	0.143286
SGCB	-1.1983	-1.1507	1.7416	1.5086	0.409619	0.71899	0.00968745	0.0648686
SGCD	-1.8006	-1.0583	-1.3562	-1.2895	0.0100397	0.926097	0.202076	0.294424
SGCE	1.0898	1.3977	1.4026	1.3048	0.665482	0.141738	0.0569809	0.144853
SGCG	-1.2666	-1.0033	-1.1971	-1.6243	0.313907	0.994058	0.444185	0.0485159
SGCZ	-1.0935	-1.168	-1.4557	-1.3831	0.766828	0.753501	0.142041	0.214862
SGF29	1.2991	-1.0366	-1.185	-1.2029	0.145462	0.940333	0.353666	0.314182
SGIP1	-1.5338	-1.35	-1.1041	-1.6544	0.153594	0.547331	0.76348	0.107535
SGK1	1.0769	1.1966	1.7557	1.5566	0.815273	0.713287	0.0345207	0.107145
SGK2	-1.2257	-1.1924	-1.3783	-1.393	0.399861	0.674791	0.165462	0.163201
SGK3	-1.1301	-1.038	-1.7157	-1.2387	0.654501	0.95475	0.029047	0.390368
SGMS1	-1.0042	1.1227	1.1766	1.3302	0.98778	0.793923	0.46955	0.20127
SGMS2	1.3801	1.3487	-1.2473	-1.073	0.176275	0.411717	0.359397	0.791121
SGO1	-1.1386	-1.0716	-1.5907	-1.3928	0.659459	0.916648	0.0777003	0.21641
SGO2	-1.4636	-1.2134	-1.6122	-1.2512	0.0818009	0.6186	0.0341408	0.32436
SGPL1	-1.3068	1.1272	-1.0976	1.03	0.118347	0.707258	0.609756	0.884609
SGPP1	2.4386	1.7689	-1.2273	-1.1917	0.000453149	0.0891081	0.45899	0.530618
SGPP2	-1.1591	1.0376	-1.3106	-1.5913	0.557871	0.952779	0.244391	0.0602953
SGSH	1.0518	1.3071	1.0351	-1.3447	0.803817	0.255122	0.857362	0.0966161
SGSM1	-1.0916	1.3117	-1.1848	-1.6903	0.714947	0.391326	0.42912	0.0229614
SGSM2	-1.0734	-1.0075	1.0199	1.0744	0.760517	0.987323	0.933454	0.741102
SGSM3	-1.1643	-1.0032	1.1393	-1.0355	0.471882	0.993573	0.528669	0.880982
SGTA	1.6582	1.6525	1.2036	-1.0463	0.012909	0.0533921	0.392434	0.853571
SGTB	-1.4333	-1.1658	1.006	-1.1953	0.185696	0.775553	0.986159	0.527555
SH2B1	1.1941	1.0024	1.0565	1.0419	0.361846	0.994881	0.792369	0.850181
SH2B2	1.0889	1.1512	-1.3782	-1.7508	0.739435	0.735099	0.145023	0.0215491
SH2B3	-2.5094	-1.373	1.429	1.3783	4.05064e-05	0.365932	0.130561	0.184681
SH2D1A	-1.628	-1.1073	-1.2991	-1.7034	0.0499581	0.858084	0.309957	0.0523738
SH2D1B	-1.2029	1.0148	-1.2043	-1.3593	0.469223	0.980746	0.452052	0.210422
SH2D2A	-1.3851	-1.2303	-1.2932	-1.3101	0.149501	0.593138	0.258964	0.241559
SH2D3A	1.391	1.2361	-1.8196	-1.2871	0.126364	0.559689	0.00722276	0.253799
SH2D3C	-1.0404	-1.37	1.5227	1.3901	0.880353	0.301028	0.0512287	0.137386
SH2D4A	1.3943	1.265	-1.1949	-1.3553	0.118045	0.498444	0.418815	0.16783
SH2D4B	-1.2744	-1.1024	-1.3172	-1.3308	0.239838	0.81974	0.175138	0.171056
SH2D5	2.2333	1.5019	-1.2016	-1.271	0.00103314	0.255822	0.492941	0.362905
SH2D6	-1.2887	1.2501	-1.2288	-1.4391	0.233806	0.516257	0.332538	0.0980478
SH2D7	-1.3863	1.0957	-1.7138	-1.4229	0.225991	0.881854	0.0446732	0.196186
SH3BGR	-1.4632	-1.074	-1.6873	-1.7326	0.0753598	0.88824	0.0184558	0.0230195
SH3BGRL	-3.1038	-1.8197	1.6178	1.2555	1.03078e-05	0.0719406	0.0736789	0.407696
SH3BGRL2	1.5773	1.1499	-1.0719	1.2969	0.0173484	0.704388	0.750429	0.203007
SH3BGRL3	-1.4826	-1.2107	1.361	1.2268	0.0649499	0.614218	0.158657	0.358941
SH3BP1	-1.1738	-1.1374	-1.5558	-1.338	0.521275	0.780685	0.0585437	0.219375
SH3BP2	1.3616	1.3332	1.5075	1.094	0.247788	0.498915	0.118309	0.756754
SH3BP4	1.3991	1.0382	-1.2298	-1.0267	0.108266	0.947364	0.333926	0.918391
SH3BP5	1.3034	1.0546	1.6896	1.6057	0.353678	0.941811	0.0587982	0.10069
SH3BP5L	1.4687	1.116	1.0194	-1.1813	0.0376318	0.771292	0.932711	0.391965
SH3D19	-1.2466	1.3449	1.0209	-1.0374	0.359644	0.405175	0.940523	0.894748
SH3D21	1.2004	1.0798	-1.3578	-1.6801	0.392992	0.867145	0.135157	0.0220388
SH3GL1	1.2064	1.0164	-1.0794	-1.2122	0.351683	0.974938	0.715363	0.331689
SH3GL2	-1.4604	-1.3192	-1.5205	-1.2864	0.155232	0.527355	0.116124	0.35466
SH3GL3	1.0123	-1.1235	-1.5376	-1.2018	0.970301	0.835922	0.0975877	0.494617
SH3GLB1	1.0029	1.0695	2.093	1.9545	0.990696	0.894709	0.000991138	0.00527218
SH3GLB2	4.8663	2.0536	-1.3053	-1.204	6.51174e-08	0.0456196	0.375665	0.54859
SH3KBP1	2.207	1.2849	1.111	1.2509	1.51015e-05	0.387107	0.601967	0.250561
SH3PXD2A	1.3081	1.1702	1.0693	1.459	0.254419	0.715106	0.794743	0.11725
SH3PXD2B	-1.7909	-1.3357	1.2145	-1.2219	0.0138508	0.458503	0.44535	0.429545
SH3RF1	-1.1881	-1.1407	-1.2324	-1.2322	0.344551	0.679245	0.236666	0.244001
SH3RF2	-1.3247	-1.3581	-1.4675	-1.349	0.26062	0.417626	0.118278	0.231571
SH3RF3	-2.1695	-1.6004	1.1271	1.166	0.00149728	0.160238	0.661349	0.569441
SH3TC1	-1.2664	-1.1454	1.2578	-1.4928	0.274895	0.734085	0.282207	0.0736982
SH3TC2	3.8963	2.9134	-1.0097	1.0518	5.48786e-06	0.00506791	0.97978	0.891934
SH3YL1	1.2162	-1.06	-1.1704	-1.1315	0.419134	0.920926	0.511129	0.612831
SHANK1	-1.0263	-1.1191	-1.78	-1.1653	0.943926	0.862491	0.0499864	0.621965
SHANK2	1.5713	1.6187	-1.7644	-1.3777	0.0382462	0.0861261	0.0130914	0.165249
SHANK3	-1.5213	-1.1471	2.9308	2.3503	0.0403045	0.728812	6.45369e-07	0.000164756
SHARPIN	-1.0013	1.0133	1.3377	-1.2001	0.994212	0.975453	0.0808949	0.280361
SHB	1.5037	1.4076	-1.2695	-1.1169	0.0670028	0.288661	0.298693	0.649926
SHBG	-1.1694	-1.0183	-1.4969	-1.2838	0.487213	0.974433	0.056545	0.242876
SHC1	1.6415	1.4634	1.5862	1.4656	0.017786	0.18572	0.036093	0.0944105
SHC2	-2.2015	-1.3624	1.7907	1.4272	0.00140284	0.450473	0.0276039	0.183162
SHC3	1.023	-1.0929	-1.3145	-2.0516	0.941753	0.873178	0.267666	0.00859629
SHC4	-1.0213	-1.2629	-1.4122	-1.2128	0.941032	0.529412	0.126528	0.402888
SHCBP1	1.0232	1.23	-1.5638	-2.0038	0.932281	0.561384	0.0375813	0.00304017
SHCBP1L	-1.3436	1.086	-1.1664	-1.4763	0.257213	0.890116	0.56753	0.141575
SHD	-1.4779	-1.2662	-1.5507	-1.1424	0.109715	0.569884	0.0763505	0.611031
SHE	-1.1284	-1.3988	2.2113	1.6143	0.67663	0.385357	0.00275026	0.0761372
SHF	-1.4891	1.0276	-1.0208	-1.737	0.0559735	0.961742	0.935716	0.0197132
SHFL	-1.5692	-1.5268	-1.0473	1.313	0.0402297	0.14755	0.856235	0.237062
SHH	-1.4381	1.0033	-1.232	-1.4602	0.119675	0.994132	0.384857	0.122251
SHISA2	-1.1509	-1.2938	-1.322	-1.5068	0.651212	0.586099	0.318906	0.151577
SHISA3	-1.1022	-1.0001	-1.2376	-2.0955	0.723691	0.999639	0.379386	0.00510847
SHISA4	-1.3329	1.0261	-1.0389	-1.3669	0.168043	0.962902	0.872155	0.145379
SHISA5	1.4137	1.438	1.6741	1.4829	0.06809	0.14755	0.00961355	0.0575248
SHISA6	-1.1888	-1.3649	-1.315	-1.3322	0.460222	0.330124	0.21488	0.204004
SHISA7	-1.0376	1.0255	-1.7715	-1.2973	0.880266	0.961913	0.00527872	0.20127
SHISA8	-1.7839	-1.0929	-1.7524	1.0382	0.0021037	0.83654	0.00600191	0.871864
SHISA9	-1.6677	-1.2549	-1.4353	-1.0785	0.0841717	0.677548	0.231526	0.825308
SHISAL1	-1.0531	-1.2117	-1.4236	-1.3663	0.876868	0.702981	0.195656	0.259897
SHISAL2A	1.0885	1.1117	-1.4332	-1.7636	0.739117	0.818366	0.100282	0.0194999
SHISAL2B	-1.029	1.1858	-1.2518	-1.3841	0.928849	0.716076	0.381497	0.207652
SHKBP1	-1.3551	-1.1862	1.6028	-1.091	0.180753	0.676589	0.0386895	0.723655
SHLD1	-1.2066	-1.0897	-1.5192	1.0774	0.471052	0.878248	0.0872904	0.785925
SHLD2	-1.2397	-1.2634	-1.193	-1.125	0.286605	0.45058	0.379191	0.569004
SHLD3	-1.3701	-1.1226	-1.0316	-1.2157	0.26672	0.850547	0.924165	0.498544
SHMT1	-1.1669	-1.0284	-1.7689	-1.2721	0.397802	0.95239	0.00162255	0.179384
SHMT2	1.0568	1.2024	1.1145	1.1211	0.771408	0.475688	0.518758	0.494301
SHOC1	-1.257	-1.2588	-1.2086	-1.5275	0.458356	0.656969	0.532119	0.156624
SHOC2	-1.0395	1.0626	1.0984	1.2071	0.866503	0.8904	0.63912	0.328145
SHOX	-1.1184	-1.4186	-1.1781	-1.7358	0.705915	0.360297	0.54428	0.0477758
SHOX2	-1.0701	-1.2785	-1.3643	-1.6062	0.802685	0.506442	0.170651	0.0522029
SHPK	1.123	1.4272	-1.0029	-1.0104	0.584453	0.157314	0.990227	0.965704
SHPRH	-1.7819	-1.0381	1.2148	-1.022	0.0086346	0.951339	0.409263	0.938628
SHQ1	-1.1136	1.1331	-1.1893	-1.2109	0.738608	0.835216	0.550434	0.506418
SHROOM1	-1.1757	-1.2068	1.5606	1.4804	0.490957	0.62313	0.0438756	0.0889639
SHROOM2	-1.4027	-1.382	1.0244	1.1898	0.0864608	0.240487	0.918817	0.397535
SHROOM3	-2.0358	-1.1906	1.2056	1.0054	0.000317923	0.633271	0.377039	0.98308
SHROOM4	-1.1774	-1.1214	1.5661	1.489	0.410771	0.754283	0.0197879	0.0509943
SHTN1	1.2297	1.0531	-1.9883	-1.3986	0.360665	0.926239	0.00237896	0.137804
SI	-1.8099	-1.059	-1.3922	-1.5004	0.0549948	0.945682	0.300193	0.210498
SIAE	1.1823	1.177	1.0058	1.0422	0.361658	0.590935	0.97874	0.839607
SIAH1	4.4274	2.2723	-1.2726	1.2969	2.41065e-08	0.0101677	0.374226	0.338792
SIAH2	2.9005	1.7958	-1.5597	-1.0697	2.31588e-07	0.0189962	0.0364348	0.773274
SIAH3	-1.1333	-1.2472	-1.1874	-1.3879	0.557795	0.484113	0.391393	0.109617
SIDT1	-1.146	1.0137	-1.306	-1.4608	0.610017	0.982112	0.271068	0.129712
SIDT2	-1.0247	1.152	-1.0226	-1.0729	0.922156	0.693617	0.922926	0.743652
SIGIRR	-1.3304	-1.0157	-1.129	-1.0275	0.147023	0.975519	0.557621	0.909778
SIGLEC1	-3.6962	-1.8447	1.1094	-1.2704	4.67889e-06	0.103896	0.74948	0.43349
SIGLEC10	-1.1749	-1.0421	-1.6536	-1.496	0.567233	0.95261	0.0530921	0.132395
SIGLEC11	-1.697	-1.4492	-1.3276	-1.2915	0.0105371	0.198832	0.189686	0.244172
SIGLEC12	-1.1644	-1.2317	-1.6494	-1.3758	0.545395	0.60278	0.033427	0.181329
SIGLEC14	-1.3895	-1.1338	-1.0941	-1.1066	0.122426	0.766349	0.696089	0.65982
SIGLEC15	-1.6739	-1.357	-1.2807	-1.367	0.0616081	0.507136	0.390327	0.276384
SIGLEC16	1.0078	-1.1108	-1.6254	-1.6409	0.976952	0.80777	0.0217418	0.0308921
SIGLEC5	-1.3475	1.0862	-1.4283	-1.2177	0.320401	0.907652	0.222232	0.516314
SIGLEC6	6.4726	1.3341	-2.5502	-1.6282	2.06218e-09	0.574158	0.0029914	0.123128
SIGLEC7	-1.5545	-1.0939	-1.5811	-1.5037	0.0664216	0.871968	0.0638606	0.111886
SIGLEC8	-1.2091	-1.3554	-1.7754	-1.2585	0.443075	0.392977	0.0160062	0.335465
SIGLEC9	-1.5753	-1.6124	-1.6528	-1.0319	0.115905	0.230538	0.0856098	0.930158
SIGLECL1	-1.0663	-1.0773	-1.6901	-1.3962	0.828328	0.897551	0.0346929	0.185305
SIGMAR1	-1.1377	1.1638	-1.3765	-1.1808	0.52038	0.644762	0.0868611	0.38259
SIK1	-1.0755	1.0931	-1.0903	1.1123	0.796057	0.866224	0.736383	0.674414
SIK2	-1.2901	1.0026	-1.0226	-1.238	0.175772	0.994132	0.919094	0.262684
SIK3	1.2621	1.4808	1.3155	1.0222	0.299903	0.171529	0.210413	0.935079
SIKE1	-1.057	-1.0698	1.4285	-1.124	0.829299	0.892436	0.0948158	0.603979
SIL1	2.4575	2.1819	1.0965	1.2058	0.000239338	0.0109966	0.743308	0.483607
SIM1	-1.1102	-1.0776	-1.7261	-1.1982	0.67778	0.88463	0.0158088	0.428857
SIM2	-1.0172	-1.3341	-1.6094	-1.4768	0.9617	0.52663	0.086195	0.170583
SIMC1	-1.7661	-1.0548	-1.213	-1.105	0.0218869	0.936914	0.467636	0.722279
SIN3A	-1.0259	1.259	1.3466	1.1299	0.912287	0.412405	0.10428	0.522363
SIN3B	2.4736	1.5417	-1.5537	-1.4812	4.2986e-05	0.152062	0.0602234	0.106151
SINHCAF	1.6911	1.2114	-1.3518	-1.1391	0.00180079	0.507485	0.0898461	0.478598
SIPA1	-2.1763	-1.5416	1.102	1.1547	7.44057e-06	0.0507049	0.611677	0.441081
SIPA1L1	1.2335	1.2401	1.3217	-1.2514	0.395766	0.596346	0.239669	0.352884
SIPA1L2	-2.2325	-1.0628	-1.5539	-1.1645	0.000676197	0.923631	0.0781349	0.56092
SIPA1L3	-1.4293	-1.0007	1.1392	-1.3763	0.0528755	0.997779	0.507069	0.10568
SIRPA	-1.6189	-1.1369	-1.2341	-1.2868	0.0316388	0.78105	0.371618	0.283747
SIRPB1	-1.3918	-1.2188	-1.4597	-1.5716	0.213963	0.677705	0.150673	0.100628
SIRPB2	-1.5732	-1.1808	-1.3386	-1.3625	0.0550203	0.710628	0.228978	0.21119
SIRPD	-2.1805	-1.1457	-1.6035	-1.2046	0.0014958	0.796817	0.0688257	0.487232
SIRPG	-1.0767	-1.2845	1.0324	-1.6428	0.81753	0.577371	0.918862	0.0767663
SIRT1	1.2424	1.069	1.3102	1.0063	0.261721	0.878248	0.155031	0.97819
SIRT2	1.1641	-1.0244	1.0998	1.0637	0.436133	0.960501	0.626358	0.763523
SIRT3	-1.2628	1.0853	-1.4135	-1.0814	0.208654	0.837735	0.0611524	0.693694
SIRT4	-1.4116	-1.05	-1.5514	-1.3217	0.11043	0.931013	0.0458715	0.21119
SIRT5	1.147	1.0507	1.072	-1.1024	0.476173	0.91196	0.721262	0.609922
SIRT6	1.0043	1.023	-1.925	-1.5506	0.989646	0.974445	0.0148095	0.110955
SIRT7	1.4709	1.1741	-1.0973	-1.0722	0.0875186	0.704668	0.707289	0.786833
SIT1	-1.0106	-1.0321	-1.2706	-1.6462	0.972189	0.960033	0.322812	0.0528604
SIVA1	-1.0793	-1.1679	1.1498	-1.0606	0.759503	0.689023	0.529576	0.805765
SIX1	-1.8412	-1.2798	-1.3371	-1.0767	0.0111807	0.558445	0.249549	0.793105
SIX2	-1.1456	1.0021	-1.4734	-1.6344	0.665287	0.996352	0.165119	0.0935144
SIX3	-1.2552	-1.3999	-1.3975	-1.3211	0.393038	0.38044	0.189305	0.282376
SIX4	1.2146	1.1661	-1.9525	-1.2042	0.421018	0.719323	0.00469211	0.430494
SIX5	-1.6375	-1.0962	-1.5131	-1.0588	0.0397385	0.867963	0.0937059	0.840789
SIX6	-1.5426	1.1726	-1.8523	-1.4276	0.0290514	0.666851	0.0036631	0.0978451
SKA1	-1.4527	-1.225	-1.9712	-1.5123	0.166177	0.677333	0.0133596	0.137799
SKA2	1.3253	1.2742	1.0309	1.1408	0.197748	0.488148	0.904358	0.562909
SKA3	-1.1411	-1.1478	-1.2149	-1.2674	0.555391	0.719266	0.351622	0.257488
SKAP1	-1.3072	1.289	-1.1184	-1.3046	0.351789	0.593138	0.708076	0.348245
SKAP2	-1.3457	-1.1621	-1.1721	-1.1523	0.228418	0.748731	0.531442	0.579272
SKI	-1.5493	1.0329	2.2889	1.5232	0.0494518	0.957081	0.000454239	0.0811566
SKIDA1	-1.1092	-1.2022	-1.4202	-1.4841	0.621804	0.560738	0.0648245	0.0523738
SKIL	1.2907	1.1267	1.7769	1.2698	0.265381	0.793996	0.0121375	0.295497
SKIV2L	-1.0091	1.1703	-1.3705	-1.0448	0.969993	0.638339	0.0967309	0.841344
SKOR1	-1.352	-1.106	-1.372	-1.4369	0.194882	0.840651	0.17031	0.129915
SKOR2	-1.4153	-1.0119	-1.2916	-1.1848	0.0772361	0.981435	0.202347	0.408652
SKP1	1.5993	1.2613	1.4359	1.341	0.014603	0.467127	0.0715189	0.155124
SKP2	1.3179	-1.0481	-1.5883	-1.2737	0.183214	0.930082	0.0272365	0.249405
SLA	-1.5729	-1.3724	1.0635	-1.3553	0.0376252	0.330051	0.8065	0.186126
SLA2	-1.5497	-1.0624	-1.5927	-1.7836	0.0690618	0.923248	0.0605026	0.0326044
SLAIN1	1.273	1.0588	-1.5014	-1.5566	0.248308	0.910745	0.0495403	0.0462688
SLAIN2	1.9331	1.5677	1.0185	-1.1139	0.00245548	0.12529	0.946967	0.660719
SLAMF1	-1.0837	-1.0062	-1.0867	-1.3271	0.710341	0.98878	0.679772	0.145379
SLAMF6	-1.1944	-1.0301	-1.3672	-1.3881	0.492034	0.963433	0.194969	0.184537
SLAMF7	-1.1225	-1.3292	-1.6137	-1.4888	0.69384	0.49469	0.0643984	0.13564
SLAMF8	-1.4459	-1.0435	-1.2301	-1.3017	0.031565	0.924644	0.243622	0.148611
SLAMF9	-1.4071	-1.0084	-1.1809	-1.4139	0.121738	0.987323	0.468879	0.133085
SLBP	-1.0824	1.1108	-1.2476	1.1015	0.735504	0.798766	0.27502	0.654094
SLC10A1	-1.0244	-1.17	-1.3666	-1.4446	0.930578	0.696506	0.154447	0.107294
SLC10A2	-1.2636	1.1225	-1.7561	-1.2793	0.430539	0.85382	0.0469052	0.392049
SLC10A3	1.3122	1.2895	1.1397	-1.0772	0.102495	0.284991	0.452052	0.682123
SLC10A4	1.0093	1.1013	-1.9763	-1.4459	0.981502	0.898419	0.0353239	0.257376
SLC10A5	-1.2053	-1.1733	-1.4454	-1.5461	0.513978	0.756463	0.166421	0.116129
SLC10A6	-1.1784	1.1153	-1.4947	-1.4545	0.528916	0.834982	0.0968595	0.134919
SLC10A7	-1.1533	1.1744	1.077	-1.3594	0.494632	0.639915	0.724578	0.128173
SLC11A1	-1.1939	-1.1393	-1.0504	-1.2586	0.473633	0.777686	0.850929	0.330407
SLC11A2	1.3359	1.242	1.007	-1.2194	0.160701	0.522403	0.977694	0.345947
SLC12A1	-1.4417	-1.1048	-1.599	-1.3929	0.0553803	0.80484	0.0183658	0.104747
SLC12A2	-1.3385	-1.2596	-1.0504	1.0102	0.184747	0.520423	0.841267	0.970811
SLC12A3	-1.3835	-1.2094	-1.8546	-1.4858	0.0826314	0.548248	0.00174363	0.0529244
SLC12A4	1.6598	1.6114	1.4037	1.1854	0.0244561	0.106553	0.146203	0.48184
SLC12A5	-1.1937	-1.357	-1.1655	-1.3355	0.483195	0.395262	0.534033	0.229261
SLC12A6	-1.3975	-1.0923	-1.1678	-1.1647	0.133994	0.85984	0.506442	0.513796
SLC12A7	-1.5565	-1.5102	-1.4383	-1.1022	0.0544019	0.1858	0.123165	0.703122
SLC12A8	-1.232	-1.0548	1.2765	-1.7175	0.504311	0.944645	0.412605	0.0779299
SLC12A9	-1.1466	-1.0701	-1.6864	-1.2128	0.544852	0.88933	0.0140626	0.365184
SLC13A1	1.2765	-1.1534	-1.4703	-1.2237	0.342171	0.772424	0.121006	0.429111
SLC13A2	-1.1038	1.0071	-1.3293	-1.435	0.715837	0.98996	0.227887	0.138738
SLC13A3	1.2925	1.1294	-1.6926	-1.7109	0.307128	0.810848	0.0334653	0.0433488
SLC13A4	2.741	2.1753	-1.5756	-1.1926	0.00010823	0.017609	0.0978851	0.539227
SLC13A5	-1.1141	1.0467	-1.6856	-1.2138	0.714947	0.946989	0.0438756	0.466115
SLC14A1	-1.1855	-1.3437	-1.3723	-1.5297	0.443438	0.33203	0.132136	0.0582668
SLC14A2	-1.2939	1.061	-1.2888	-1.4336	0.355591	0.932305	0.352914	0.191946
SLC15A1	-1.0075	-1.0804	-1.2267	-1.1386	0.980003	0.887593	0.39647	0.602196
SLC15A2	-1.4227	-1.1761	-1.9241	-1.168	0.202919	0.763086	0.0189065	0.591389
SLC15A3	1.0863	1.1483	-1.1784	1.106	0.772731	0.774984	0.516351	0.701775
SLC15A4	-1.0111	-1.4526	-1.3384	-1.3417	0.969017	0.211471	0.188841	0.195827
SLC15A5	-1.1961	1.078	-1.1887	-1.4128	0.358128	0.858009	0.366285	0.0812946
SLC16A1	1.4251	1.0735	-1.1887	-1.0616	0.0832549	0.882769	0.418809	0.798336
SLC16A10	-1.7683	-1.2806	1.5596	1.1039	0.0104487	0.516001	0.057524	0.694055
SLC16A11	-1.1485	-1.1229	-1.3418	-1.9188	0.56846	0.798969	0.186236	0.00859629
SLC16A12	1.2454	1.125	-1.2511	-1.6957	0.29839	0.773156	0.279013	0.0204451
SLC16A13	1.0146	-1.0779	-1.786	-1.5889	0.957028	0.875551	0.00706647	0.0424479
SLC16A14	-1.2303	-1.289	-1.3853	-1.3145	0.36968	0.476479	0.142501	0.228414
SLC16A2	-1.5418	-1.1617	1.145	-1.3092	0.051077	0.724778	0.571331	0.244749
SLC16A3	2.0423	1.8182	-1.0108	-1.2396	0.0123431	0.1147	0.976518	0.485955
SLC16A4	2.8836	2.2034	1.009	-1.1759	0.000126413	0.0225609	0.97978	0.597942
SLC16A5	1.7888	1.6588	1.0235	-1.1529	0.00264704	0.0401638	0.922926	0.5009
SLC16A6	1.2107	1.1548	1.0277	-1.5385	0.316203	0.666261	0.899492	0.0340154
SLC16A7	-1.1394	-1.3035	-1.2036	1.022	0.587377	0.438317	0.410059	0.935928
SLC16A8	-1.219	-1.3119	-1.6628	-1.2658	0.38186	0.417092	0.0212083	0.28598
SLC16A9	-1.442	-1.8539	-1.1852	-1.5768	0.267145	0.138572	0.618712	0.170719
SLC17A1	-1.2952	-1.7454	-1.6779	-1.1428	0.344341	0.0931161	0.0517735	0.635408
SLC17A2	-1.4919	1.168	-1.4997	-1.7029	0.107443	0.748731	0.107029	0.0495136
SLC17A3	-1.4017	-1.2351	-1.4168	-1.8105	0.236208	0.678067	0.215814	0.050204
SLC17A4	-1.1255	-1.0537	-1.4522	-1.6636	0.615921	0.923248	0.0800063	0.0292861
SLC17A5	1.2249	1.2459	-1.2784	-1.2513	0.308509	0.479164	0.205617	0.255343
SLC17A6	-1.2068	-1.1609	-1.3361	-1.3428	0.426096	0.721641	0.196433	0.198941
SLC17A7	-1.3417	-1.0893	-1.7353	-1.491	0.281935	0.891113	0.040982	0.147276
SLC17A8	-1.0953	-1.0529	-1.4512	-1.2028	0.736558	0.932042	0.109298	0.440196
SLC17A9	-1.4895	-1.1754	1.011	-1.2775	0.0509469	0.669124	0.966144	0.250312
SLC18A1	-1.1709	-1.0784	-1.8492	-1.7896	0.531376	0.89006	0.0100889	0.0243745
SLC18A2	-1.1026	-1.0021	-1.2302	-1.5781	0.721248	0.99575	0.392424	0.0692792
SLC18A3	-1.4561	-1.4504	-1.3188	-1.2981	0.0588583	0.161163	0.174307	0.210498
SLC18B1	1.0632	-1.0113	-1.1676	-1.6782	0.820633	0.984147	0.505806	0.0346992
SLC19A1	1.892	1.5262	-1.5989	-1.3293	0.00300696	0.148326	0.0397795	0.217863
SLC19A2	2.7382	1.8167	-1.5035	-1.0595	9.30361e-06	0.0375823	0.0862836	0.830738
SLC19A3	1.602	1.8398	1.1481	-1.0894	0.0806767	0.0737286	0.634492	0.780548
SLC1A1	-1.4861	-1.194	-1.2715	-1.0537	0.0816858	0.672738	0.304223	0.844597
SLC1A2	-1.0893	-1.0836	-1.278	-1.4343	0.771227	0.890296	0.331314	0.160099
SLC1A3	-1.2459	1.2337	-1.1162	-1.3488	0.307175	0.546491	0.619054	0.165036
SLC1A4	-1.6291	-1.2543	-1.1046	-1.1137	0.0216733	0.533937	0.672754	0.647784
SLC1A5	1.0547	1.1313	-1.0213	-1.4377	0.835625	0.769597	0.933804	0.102662
SLC1A6	-1.0712	-1.226	-1.4471	-1.6511	0.812647	0.630048	0.125474	0.0528445
SLC1A7	-1.2426	-1.0533	-1.32	-1.1471	0.359644	0.930373	0.225787	0.567854
SLC20A1	4.2124	2.5488	-1.1503	-1.2171	1.97989e-07	0.00622581	0.63916	0.501996
SLC20A2	1.1795	1.2056	-1.1638	-1.1837	0.406259	0.556055	0.438021	0.384358
SLC22A1	-1.2903	1.0862	-1.3635	-1.3653	0.322144	0.886612	0.215814	0.223269
SLC22A10	-1.0185	-1.0482	-1.659	-1.5196	0.946855	0.933404	0.0215241	0.0684375
SLC22A11	2.0659	1.4275	-1.9686	-1.2934	0.000390357	0.224514	0.00241447	0.241249
SLC22A12	-1.1018	-1.1649	-1.4941	-1.2643	0.703684	0.711229	0.0714251	0.299328
SLC22A13	-1.1034	1.0705	-1.7666	-1.9155	0.768967	0.925209	0.0468433	0.0359213
SLC22A14	-1.2168	-1.1193	-1.5266	-1.6681	0.440763	0.826017	0.080062	0.0488251
SLC22A15	-1.0635	-1.4045	-1.2576	-1.3424	0.823311	0.295782	0.321688	0.208532
SLC22A16	-1.1367	-1.1137	-1.4501	-1.6644	0.575271	0.802127	0.0759391	0.027357
SLC22A17	-1.2059	1.0378	-1.2153	-1.2096	0.393722	0.947483	0.36121	0.375085
SLC22A18	1.0249	1.1239	-1.6365	-1.4108	0.928457	0.788554	0.024522	0.1246
SLC22A18AS	1.1819	-1.0246	-1.376	-1.5435	0.492034	0.968012	0.159555	0.0705219
SLC22A2	-1.1553	1.1025	-1.7598	-1.3832	0.561905	0.845133	0.0151039	0.167228
SLC22A23	-1.1578	1.1431	-1.4994	-1.4506	0.471935	0.704388	0.0360248	0.0665582
SLC22A24	-1.1153	-1.0749	-1.5095	-1.4378	0.699651	0.903104	0.0958063	0.153471
SLC22A25	-1.0687	-1.3305	-1.7452	-1.6011	0.786736	0.346028	0.00871959	0.0367602
SLC22A3	-5.5515	-2.1008	3.1333	2.2445	1.41978e-07	0.0694773	0.000819258	0.0270618
SLC22A31	1.1108	-1.0768	-1.3194	-1.3247	0.662204	0.880841	0.195641	0.199171
SLC22A4	-1.1711	1.0218	-1.6088	-1.385	0.498041	0.970429	0.0303941	0.14567
SLC22A5	2.3435	1.5647	-1.4388	-1.2186	0.00146673	0.251168	0.198242	0.499888
SLC22A6	-2.1002	-1.3479	-1.5321	-1.5049	0.00553817	0.516069	0.128945	0.157372
SLC22A7	-1.0328	-1.2208	-1.1494	-1.6763	0.91846	0.651567	0.595403	0.0533159
SLC22A8	-1.1346	1.0095	-1.378	-1.4171	0.604119	0.98639	0.145408	0.127545
SLC22A9	-1.3641	-1.0481	-1.5382	-1.6405	0.112058	0.926097	0.0312887	0.0234952
SLC23A1	-1.0677	-1.1126	-1.3288	-1.379	0.833682	0.851998	0.273817	0.223456
SLC23A2	1.8153	1.5982	1.1057	-1.2318	0.014302	0.15425	0.713427	0.423945
SLC23A3	-1.1151	-1.0267	-1.3245	-1.2681	0.660814	0.965123	0.203619	0.289537
SLC24A1	-1.2247	-1.2755	-1.1722	-1.3371	0.257172	0.343092	0.374226	0.11297
SLC24A2	-1.3538	1.0215	-1.2704	-1.4953	0.159099	0.970603	0.268408	0.0762199
SLC24A3	-1.4623	-1.1323	-1.703	-1.5299	0.146608	0.823032	0.0441898	0.119412
SLC24A4	-1.2246	1.0338	-1.3523	-1.7776	0.414323	0.957395	0.202076	0.0275889
SLC24A5	-1.1206	1.0774	-1.3838	-1.4718	0.672189	0.893544	0.172556	0.118875
SLC25A1	1.2047	1.231	1.1275	-1.0756	0.373469	0.530481	0.570605	0.741212
SLC25A10	-1.3064	-1.0219	-1.2481	-1.2331	0.170188	0.96782	0.256407	0.28804
SLC25A11	1.3526	1.3157	-1.0318	1.2067	0.117906	0.331508	0.889345	0.344653
SLC25A12	-1.488	-1.0788	-1.581	-1.3188	0.171773	0.916757	0.114215	0.349394
SLC25A13	1.008	-1.0978	-1.1286	1.2242	0.970444	0.783341	0.491952	0.241862
SLC25A14	-1.068	-1.156	-1.1754	-1.451	0.811156	0.738089	0.495647	0.118115
SLC25A15	-1.0908	1.0078	-1.3002	-1.249	0.756318	0.989157	0.275554	0.362438
SLC25A16	1.3391	1.3212	-1.3266	-1.2415	0.177465	0.397046	0.190362	0.325491
SLC25A17	1.1006	1.2329	1.1213	-1.4423	0.742176	0.634925	0.667589	0.155613
SLC25A18	-1.1037	-1.0798	-1.7763	-1.4031	0.715311	0.888266	0.0162811	0.161205
SLC25A19	1.0105	-1.2836	-1.2394	-1.4221	0.96941	0.461708	0.320629	0.114474
SLC25A2	-1.4855	1.0585	-1.3935	-1.2569	0.113498	0.930898	0.189184	0.375172
SLC25A20	-1.0603	-1.1243	1.106	-1.4139	0.783137	0.728195	0.593672	0.0683022
SLC25A21	-1.2367	-1.0466	-1.3931	-1.5397	0.437945	0.947717	0.201972	0.110955
SLC25A22	1.0989	1.0828	-1.4144	-1.2506	0.748952	0.893207	0.170038	0.386706
SLC25A23	-1.8468	-1.1393	1.0077	-1.0115	0.0116221	0.803252	0.980357	0.971332
SLC25A24	-1.1663	-1.2187	1.2366	1.3742	0.440308	0.523985	0.263041	0.106513
SLC25A25	-1.2149	-1.1231	-1.0537	1.0709	0.385459	0.789023	0.829399	0.774979
SLC25A26	1.222	1.0672	1.0519	-1.1426	0.353446	0.894033	0.829563	0.541076
SLC25A27	-1.0183	1.1826	-1.3584	-1.5364	0.949838	0.683611	0.176926	0.0734593
SLC25A28	1.0862	-1.2095	-1.1015	-1.1765	0.749103	0.623522	0.683861	0.479343
SLC25A29	-1.0591	-1.2416	1.0933	-1.0837	0.829835	0.558868	0.708096	0.740923
SLC25A3	1.5424	1.0734	1.5828	1.377	0.0424227	0.89006	0.0384402	0.157309
SLC25A30	-1.1821	1.1128	-1.202	-1.2407	0.528943	0.842541	0.469608	0.392526
SLC25A31	-1.4616	-1.33	-2.4489	-1.0765	0.103191	0.438116	0.000223113	0.780137
SLC25A32	-1.0104	-1.053	-1.1988	-1.0826	0.959891	0.89006	0.259215	0.642049
SLC25A33	-1.2987	1.0313	-1.2984	-1.7748	0.240749	0.957547	0.235092	0.0188189
SLC25A34	1.0054	-1.0163	-1.2507	-1.2152	0.984743	0.977904	0.332538	0.403157
SLC25A35	2.5663	1.9925	1.0036	-1.1743	1.68416e-05	0.0116427	0.989915	0.500116
SLC25A36	1.0399	1.275	1.3848	1.0876	0.894526	0.533613	0.169097	0.747331
SLC25A37	-1.6073	-1.079	1.256	1.363	0.028723	0.883401	0.314003	0.178617
SLC25A38	-1.1777	1.1884	-1.1537	-1.0825	0.452498	0.632774	0.502701	0.723194
SLC25A39	1.1902	1.0288	1.2494	1.1639	0.382435	0.95637	0.246142	0.441208
SLC25A4	1.03	1.4296	-1.3802	-1.1602	0.922156	0.288661	0.175874	0.551272
SLC25A40	-1.4758	-1.0261	-1.4904	-1.1589	0.0607366	0.964104	0.0618278	0.503604
SLC25A41	1.0043	-1.1432	-1.1743	-1.3009	0.98624	0.724663	0.442997	0.205848
SLC25A42	-1.4706	-1.0023	-1.8637	-1.0884	0.105274	0.995676	0.011374	0.749536
SLC25A43	1.0659	1.0084	-1.5809	-1.2742	0.783137	0.98639	0.0211721	0.225253
SLC25A44	1.0122	1.0145	-1.0141	-1.5389	0.969692	0.981829	0.96359	0.101051
SLC25A45	-1.3042	1.0602	-1.1015	-1.2	0.278522	0.923781	0.708076	0.462643
SLC25A46	1.0867	1.0656	-1.0286	1.1614	0.686407	0.878248	0.892948	0.421128
SLC25A47	1.1687	1.0456	-1.2739	-1.6501	0.502624	0.936914	0.265559	0.0344592
SLC25A48	-1.7142	-1.2819	1.0311	-1.6067	0.0625445	0.633271	0.930782	0.123526
SLC25A5	2.0998	2.0931	1.1183	1.261	0.0023366	0.0159244	0.683842	0.375816
SLC25A52	-1.0455	1.0196	-1.3819	-1.3413	0.870866	0.974433	0.149407	0.201395
SLC25A53	-1.3384	-1.1098	-1.3233	-1.3712	0.284005	0.860545	0.295945	0.243373
SLC25A6	1.6701	-1.0126	1.5621	1.3736	0.0202902	0.982809	0.0537144	0.178234
SLC26A1	-1.3045	-1.1292	-1.2624	-1.6334	0.207567	0.768223	0.267034	0.0325813
SLC26A10	-1.2951	1.0024	-1.5203	-1.7695	0.215769	0.995146	0.0441815	0.0135177
SLC26A11	1.7084	1.2703	-1.2756	-1.1326	0.0158149	0.5292	0.296108	0.611499
SLC26A2	2.029	1.3769	-1.2396	-1.2102	0.00160935	0.362095	0.372333	0.432904
SLC26A3	-1.236	-1.3181	-1.2902	-1.3457	0.29514	0.335907	0.19749	0.145289
SLC26A4	-1.4606	-1.0119	-1.178	-1.2954	0.126827	0.985116	0.529883	0.30849
SLC26A5	-1.3938	1.0916	-1.5499	-1.5379	0.104743	0.847367	0.0364831	0.0530877
SLC26A6	1.2086	1.2751	-1.1083	-1.2327	0.432142	0.516257	0.673018	0.3697
SLC26A7	1.5587	1.3966	-1.2243	-1.4738	0.063717	0.355274	0.421338	0.127396
SLC26A8	-1.0013	-1.1383	-1.5425	-1.4066	0.996079	0.777632	0.0611524	0.150397
SLC26A9	-1.1563	1.0156	-1.4551	-1.4197	0.604119	0.980746	0.138907	0.178234
SLC27A1	-1.2861	-1.0402	-1.2763	-1.3248	0.230478	0.942289	0.240068	0.185223
SLC27A2	1.5466	1.1708	-1.4024	-1.3481	0.0884053	0.753971	0.194651	0.258991
SLC27A3	-1.0278	-1.3924	1.2055	1.053	0.929235	0.357704	0.457386	0.854743
SLC27A4	1.5371	1.3786	-1.3845	-1.3817	0.0837053	0.408649	0.199301	0.211321
SLC27A5	-1.2177	-1.2231	-2.0873	-1.6076	0.444603	0.640068	0.00352316	0.0663465
SLC27A6	1.4589	1.0171	-1.5583	-1.4463	0.119886	0.978261	0.0705846	0.144853
SLC28A1	-1.0766	-1.098	-1.3537	-1.3127	0.788152	0.856504	0.190812	0.248003
SLC28A2	-1.1769	-1.2512	-1.189	-1.3358	0.587933	0.643284	0.546268	0.298725
SLC28A3	-2.0954	-1.1693	-1.5881	-1.3126	0.00223916	0.751137	0.0700857	0.294001
SLC29A1	-1.2831	-1.0397	-1.7044	-1.2283	0.349347	0.955222	0.040084	0.437491
SLC29A2	-1.2294	1.0682	-1.7241	-1.3433	0.467457	0.922965	0.0431157	0.277113
SLC29A3	1.1602	1.2001	-1.9113	-1.3969	0.534419	0.640787	0.00457506	0.144314
SLC29A4	-1.1485	1.3039	-1.6691	-1.3905	0.479436	0.312226	0.0064615	0.0875621
SLC2A1	3.9804	1.2327	1.5432	1.5027	4.77387e-05	0.766268	0.225446	0.262635
SLC2A10	-1.3695	-1.1095	-1.1734	-1.3731	0.207707	0.848193	0.53542	0.209646
SLC2A11	4.2683	2.5629	-1.7808	-1.3876	4.96344e-06	0.0172026	0.081983	0.331847
SLC2A12	-1.0753	1.1209	-1.2585	-1.2187	0.769675	0.787145	0.277253	0.357038
SLC2A13	-1.4746	-1.3272	-1.3812	-1.0232	0.0756603	0.408297	0.14738	0.933238
SLC2A14	-1.3813	-1.168	-1.5667	-1.2159	0.369753	0.83654	0.195844	0.593042
SLC2A2	1.0742	-1.1531	-2.0402	-1.1127	0.819904	0.784527	0.00765246	0.705548
SLC2A3	-1.8724	-1.5931	1.6442	1.7109	0.0184802	0.212941	0.0731734	0.0677904
SLC2A4	-1.3565	-1.1511	-1.0718	-1.287	0.183208	0.748731	0.783728	0.276737
SLC2A4RG	1.2179	-1.3695	-1.2927	-1.1887	0.317048	0.227778	0.179707	0.376272
SLC2A5	1.2137	1.1412	-1.5723	-1.4059	0.360328	0.731484	0.029047	0.110216
SLC2A6	-1.4636	-1.4234	-1.1751	-1.2008	0.0700725	0.227897	0.466794	0.404846
SLC2A7	-1.7954	-1.204	-2.1377	-1.3262	0.0694696	0.777315	0.0229619	0.40222
SLC2A8	1.1148	-1.0614	-1.1728	-1.3986	0.584588	0.887444	0.389968	0.0800785
SLC2A9	1.1626	1.0658	-1.601	-1.3827	0.578549	0.918242	0.05927	0.201723
SLC30A1	1.1895	1.2195	-1.0517	1.0475	0.401575	0.546354	0.821026	0.838328
SLC30A10	-1.7447	-1.2539	-1.4075	-1.3048	0.04846	0.663491	0.239521	0.367943
SLC30A2	2.1649	1.8889	-1.1903	-1.1628	0.0024271	0.0527007	0.533884	0.593748
SLC30A3	-1.0195	-1.0888	-1.2419	-1.4365	0.937764	0.84179	0.271137	0.0795012
SLC30A4	-1.1668	1.3362	-1.0346	1.1327	0.614647	0.523749	0.916917	0.674757
SLC30A5	1.0971	1.2354	-1.0235	-1.0709	0.642801	0.451975	0.911827	0.725178
SLC30A6	1.0533	1.0697	-1.3159	-1.2059	0.82554	0.881429	0.161415	0.348879
SLC30A7	1.5698	1.4695	1.3367	1.0115	0.0174266	0.129036	0.14126	0.963192
SLC30A8	-1.052	-1.1917	-1.6027	-1.958	0.850331	0.657896	0.0355658	0.00632398
SLC30A9	1.111	-1.0641	-1.178	-1.16	0.66115	0.904032	0.45764	0.503137
SLC31A1	-1.2153	1.0456	-1.1825	-1.3452	0.22633	0.909393	0.295694	0.0774193
SLC31A2	1.8563	1.3443	-1.277	-1.4354	0.00049853	0.254304	0.192638	0.0684694
SLC32A1	-1.086	-1.3869	-1.2745	-1.6312	0.764619	0.337186	0.304823	0.0523543
SLC33A1	-1.1101	1.4589	-1.2973	-1.2597	0.694098	0.236539	0.266165	0.330855
SLC34A1	-1.497	-1.0704	-1.665	-1.2399	0.0728784	0.900809	0.0286734	0.358909
SLC34A2	-1.118	1.0067	-1.3018	-1.8057	0.687836	0.99105	0.283366	0.028228
SLC34A3	1.3235	1.1657	-1.5705	-1.3357	0.166781	0.676065	0.0278808	0.164041
SLC35A1	-1.301	-1.1514	-1.0482	1.077	0.170237	0.685068	0.827641	0.721793
SLC35A2	1.8152	1.3693	-1.1591	1.1967	0.00281225	0.290275	0.497611	0.403037
SLC35A3	1.4117	1.478	1.1483	1.0156	0.0904545	0.144802	0.521628	0.950745
SLC35A4	1.2499	1.119	1.1277	1.0163	0.21037	0.735317	0.512042	0.940118
SLC35A5	1.3757	1.3294	1.0499	1.079	0.0804046	0.274665	0.815957	0.705921
SLC35B1	1.4227	1.1282	1.1084	-1.0537	0.0844082	0.769303	0.64028	0.824731
SLC35B2	-1.2737	1.1569	1.0097	-1.044	0.234533	0.691007	0.968384	0.852652
SLC35B3	-1.1011	1.0017	1.0146	1.1586	0.638814	0.995731	0.947784	0.436278
SLC35B4	1.5747	1.023	-1.6447	-1.3713	0.0792698	0.974445	0.0608567	0.240068
SLC35C1	-1.2078	1.0532	1.3551	1.0753	0.367294	0.918242	0.132195	0.743129
SLC35C2	1.4817	1.2726	1.1356	1.1331	0.0288724	0.39472	0.510992	0.518906
SLC35D1	-1.3523	-1.0228	1.147	-1.3744	0.20435	0.971873	0.579141	0.187731
SLC35D2	-1.3413	-1.2394	1.2949	1.1189	0.271812	0.64245	0.32867	0.691081
SLC35D3	-1.6002	-1.061	-1.4574	-2.0455	0.04846	0.92432	0.123739	0.00868804
SLC35E1	1.9934	1.9432	1.01	1.0585	0.00407542	0.0283861	0.974299	0.844975
SLC35E2A	-1.0906	-1.4216	1.0896	-1.1258	0.737469	0.252769	0.721262	0.615621
SLC35E2B	-1.0863	1.0124	1.1981	1.2996	0.723263	0.980746	0.380194	0.205497
SLC35E3	-1.292	-1.1665	-1.7257	-1.2105	0.253875	0.704668	0.0151792	0.397476
SLC35E4	-1.0073	1.0754	-1.685	-1.1801	0.978472	0.880914	0.0150952	0.446525
SLC35F1	-1.2201	-1.2557	-1.1539	-1.2442	0.564273	0.69508	0.671116	0.505906
SLC35F2	1.2513	1.0406	1.206	-1.6842	0.325991	0.946348	0.409369	0.0322389
SLC35F3	-1.2581	-1.1037	-1.6894	-1.3768	0.318076	0.838805	0.020842	0.16425
SLC35F4	-1.5525	1.1019	-2.0326	-1.5328	0.107776	0.878248	0.0119034	0.1359
SLC35F5	1.4621	1.8038	1.0255	1.4046	0.0641812	0.018094	0.918862	0.119924
SLC35F6	1.5229	1.8963	1.2733	-1.1242	0.0614881	0.0192088	0.297689	0.63323
SLC35G1	-1.2062	1.049	-1.5043	-1.5536	0.447957	0.937605	0.0810097	0.0740345
SLC35G2	-1.247	-1.2031	-1.1794	-1.0788	0.402374	0.685891	0.530317	0.788177
SLC35G4	1.4558	1.1645	1.2185	-1.2914	0.139644	0.759678	0.453254	0.326434
SLC35G6	1.1806	-1.1489	-1.4796	-1.5126	0.419559	0.700193	0.0466508	0.0496917
SLC36A1	1.1067	1.3123	-1.2034	-1.366	0.652267	0.360297	0.364445	0.13387
SLC36A2	-1.5508	-1.1184	-1.1007	-1.4611	0.0563723	0.822186	0.705014	0.121689
SLC36A3	-1.6869	-1.5211	-1.4808	-1.7467	0.0455591	0.261042	0.143927	0.0532784
SLC36A4	-1.0422	-1.0458	-1.1046	-1.4195	0.848633	0.921632	0.597244	0.0659401
SLC37A1	1.0825	-1.0651	-1.7004	-1.1453	0.790423	0.921469	0.0364665	0.610101
SLC37A2	-1.2835	-1.0194	-1.0554	-1.4051	0.292651	0.974938	0.836025	0.153714
SLC37A3	-1.3893	1.1034	-1.195	-1.4037	0.0852232	0.807072	0.36774	0.0962257
SLC37A4	1.3116	1.0594	-1.315	-1.1391	0.139104	0.893544	0.136959	0.495598
SLC38A1	4.5802	2.4399	-1.3217	-1.5923	1.50606e-07	0.0109459	0.350167	0.127686
SLC38A10	1.235	1.3715	-1.0055	-1.0248	0.333799	0.291872	0.983312	0.92484
SLC38A11	-1.1718	1.0449	-1.3914	-1.5636	0.508013	0.940992	0.138256	0.0603308
SLC38A2	1.713	2.0222	3.9739	2.3987	0.100512	0.0910861	5.22019e-05	0.0182235
SLC38A3	-1.5134	1.0901	-1.2886	-1.7172	0.0762002	0.873178	0.291199	0.0371529
SLC38A4	-1.2542	1.0946	-1.5304	-1.3921	0.334455	0.858798	0.0625666	0.157391
SLC38A5	-1.2307	-1.196	-1.9006	-1.7456	0.356862	0.640787	0.00424223	0.0207424
SLC38A6	-1.7658	-1.2135	-1.2785	-1.3834	0.000859946	0.509652	0.172092	0.0871846
SLC38A7	-1.409	-1.2714	-1.038	-1.4549	0.113054	0.497402	0.882422	0.101101
SLC38A8	-1.2237	-1.2525	-1.2512	-1.3084	0.441528	0.598584	0.374741	0.286541
SLC38A9	2.1968	1.0609	-1.2072	-1.3528	0.000505897	0.922859	0.444464	0.215445
SLC39A1	1.8558	1.4581	-1.0444	1.0272	0.000168285	0.080544	0.823964	0.896903
SLC39A10	1.0562	1.1334	-1.1621	1.0464	0.842233	0.783341	0.527389	0.863935
SLC39A11	-1.1282	-1.1166	-1.1893	-1.194	0.558102	0.76781	0.368102	0.358806
SLC39A12	-1.0494	-1.0735	-2.0754	-1.2648	0.873436	0.906444	0.0042839	0.352955
SLC39A13	-1.2157	-1.2168	1.3446	1.1696	0.415505	0.62276	0.195512	0.508736
SLC39A14	-2.5999	-1.0396	1.8678	-1.2358	0.000238505	0.957081	0.0245835	0.454942
SLC39A2	-1.7552	-1.0546	-1.5118	-1.4966	0.00720362	0.924216	0.0609126	0.0811566
SLC39A3	-1.1012	1.2748	-1.3715	1.15	0.665287	0.427511	0.110456	0.495453
SLC39A4	-1.209	-1.1996	-1.4961	-1.3246	0.391569	0.623264	0.0593632	0.196186
SLC39A5	-1.2376	1.0287	-1.3526	-1.6251	0.398602	0.965627	0.211862	0.0597616
SLC39A6	1.2793	2.0594	1.0405	1.1647	0.414677	0.0376789	0.906159	0.617373
SLC39A7	2.3981	1.7704	1.3699	1.2425	9.14603e-05	0.0468562	0.181455	0.366765
SLC39A8	5.5102	2.6832	1.0087	-1.0293	8.24635e-07	0.0198289	0.984476	0.947306
SLC39A9	1.4413	1.2355	-1.1161	-1.2215	0.0538645	0.504051	0.591207	0.311761
SLC3A1	-1.4713	-1.6313	-1.7246	-1.4309	0.180979	0.20497	0.0595103	0.222415
SLC3A2	4.3068	2.6394	1.1715	1.1211	5.76421e-07	0.00769838	0.617615	0.7276
SLC40A1	1.3493	1.2997	1.2478	1.1664	0.263299	0.5488	0.411316	0.577226
SLC41A1	-1.5228	-1.0877	-1.2791	-1.0017	0.0967089	0.88824	0.344856	0.99583
SLC41A2	1.9883	2.0564	-1.4205	-1.407	0.0119148	0.0367348	0.219515	0.240238
SLC41A3	-1.4211	-1.4315	-1.1177	-1.1761	0.0538893	0.135857	0.570693	0.395962
SLC43A1	-1.9784	-1.1262	-1.1573	-1.4468	0.00182531	0.802726	0.545456	0.123795
SLC43A2	8.3174	3.0982	-1.1224	-1.0294	1.69084e-09	0.00644069	0.758742	0.944401
SLC43A3	-1.4387	-1.1419	-1.4149	-1.1795	0.0614582	0.721363	0.0818949	0.419119
SLC44A1	1.1434	1.231	1.0506	-1.376	0.615921	0.621144	0.856134	0.195781
SLC44A2	2.0606	1.1658	1.2941	1.3005	0.00882442	0.793664	0.38026	0.372333
SLC44A3	-1.0967	1.1265	-1.1414	-1.474	0.740922	0.811318	0.600391	0.119983
SLC44A4	-1.2781	-1.3849	1.0546	-1.2508	0.356447	0.408649	0.854593	0.394574
SLC44A5	-1.0772	1.0104	-1.2883	-1.5372	0.761664	0.984176	0.225854	0.0549871
SLC45A1	-1.2736	-1.0701	-1.6129	-1.5125	0.302405	0.900748	0.0382675	0.0855231
SLC45A2	-1.2579	-1.2245	-1.9111	-1.3005	0.368546	0.640453	0.0099818	0.292588
SLC45A3	-1.4017	1.0184	-1.2648	-1.5729	0.140683	0.975519	0.31227	0.0645056
SLC45A4	1.5968	1.3021	1.0825	-1.2125	0.0686532	0.545843	0.785471	0.478598
SLC46A1	-1.2353	1.0849	-1.4296	-1.4098	0.325879	0.861372	0.0870466	0.114522
SLC46A2	-1.6933	-1.2688	-1.2868	-2.0985	0.0555276	0.630526	0.379645	0.0183995
SLC46A3	-1.2191	-1.3019	1.0642	1.0535	0.545144	0.615948	0.855656	0.883735
SLC47A1	-1.5392	-1.0552	-1.5912	-1.6662	0.196189	0.951339	0.160771	0.136048
SLC47A2	-1.4077	-1.0906	-1.5237	-1.4471	0.132288	0.865484	0.0662701	0.12009
SLC48A1	-1.2512	-1.0285	-1.2578	-1.3232	0.369596	0.965753	0.347091	0.252555
SLC49A3	-1.4121	-1.128	-1.1714	-1.4756	0.0778332	0.755296	0.441881	0.066292
SLC49A4	2.1725	1.6915	-1.1911	-1.2415	0.000982723	0.0916927	0.497262	0.394931
SLC4A1	-1.3003	-1.2355	-1.1283	1.0367	0.358066	0.671638	0.682145	0.914265
SLC4A10	-1.0313	-1.1646	-1.8805	-1.3938	0.926744	0.771944	0.0189738	0.219623
SLC4A11	-1.5415	-1.3422	-1.5733	-1.3309	0.0894384	0.478692	0.0810586	0.278054
SLC4A1AP	1.2683	1.2792	1.4395	-1.2108	0.295194	0.491883	0.0999766	0.398204
SLC4A2	1.6298	1.6658	1.0422	-1.0646	0.0113377	0.0363526	0.856134	0.781394
SLC4A3	-1.3324	-1.012	-1.4278	-1.3504	0.191421	0.982606	0.102622	0.179599
SLC4A4	-1.5735	-1.1713	-1.2717	-1.424	0.0222771	0.671528	0.244839	0.101038
SLC4A5	-1.0107	1.2958	-1.4783	-1.5851	0.966238	0.383833	0.0488933	0.0334913
SLC4A7	-1.1421	-1.2853	-1.0825	-1.0387	0.575026	0.467014	0.736822	0.881427
SLC4A8	-1.4055	-1.2204	-1.5064	-1.2368	0.18226	0.661895	0.106883	0.414582
SLC4A9	-2.3613	-1.3808	-1.3691	-1.4875	0.00109798	0.464967	0.260249	0.164447
SLC50A1	1.0942	1.109	-1.4357	-1.4667	0.672357	0.783341	0.0566302	0.0574536
SLC51A	-1.5403	1.0821	-1.3663	-1.4367	0.0761041	0.891685	0.209555	0.156536
SLC51B	-1.3396	-1.2754	-1.4239	-1.3778	0.2717	0.58225	0.174778	0.227971
SLC52A1	1.1041	1.1173	-1.2484	-1.33	0.755968	0.855268	0.429018	0.303192
SLC52A2	1.1711	1.0544	1.1104	-1.0409	0.388948	0.898419	0.570605	0.842984
SLC52A3	1.249	1.1918	-1.4932	-1.6194	0.225842	0.563572	0.0291359	0.0167997
SLC5A1	1.0737	-1.3766	-1.4604	-1.6578	0.792981	0.333512	0.0965142	0.0411035
SLC5A10	-1.0073	-1.1306	-1.5147	-1.3567	0.974333	0.709765	0.0218649	0.101963
SLC5A11	-1.1859	-1.0382	-1.3414	-1.7711	0.50139	0.952779	0.213748	0.0282167
SLC5A12	-1.7626	-1.2912	-1.4944	-1.5633	0.031452	0.579056	0.139487	0.115075
SLC5A2	-1.245	1.0298	1.0078	-1.6395	0.40411	0.965753	0.97978	0.0641001
SLC5A3	-1.4429	1.0679	1.1252	-1.1161	0.201886	0.928423	0.699674	0.723194
SLC5A4	-1.5279	-1.0866	-1.1487	-1.281	0.0585226	0.873178	0.565614	0.288231
SLC5A5	-1.2126	-1.0121	-1.3228	-1.3407	0.335064	0.980526	0.148461	0.142971
SLC5A6	6.018	2.7369	-1.5382	-1.2453	6.01423e-08	0.0113856	0.198272	0.529118
SLC5A7	-1.0829	1.059	-1.3719	-1.7282	0.783359	0.927321	0.196553	0.0396111
SLC5A8	-2.3938	-1.0464	-1.602	-1.1494	0.000756442	0.950204	0.0853619	0.632368
SLC5A9	-1.2675	1.0251	-1.4594	-2.0757	0.355282	0.970302	0.126884	0.00802438
SLC66A1	1.7905	1.1249	-1.1081	-1.2987	0.00292605	0.77372	0.637808	0.214117
SLC66A1L	-1.0323	-1.2851	-1.1596	-1.4434	0.917095	0.525668	0.556926	0.140224
SLC66A2	-1.4682	-1.4419	1.0129	-1.1518	0.0614881	0.189366	0.960298	0.518579
SLC66A3	-1.3055	-1.1924	-1.1848	-1.1326	0.277091	0.686994	0.495609	0.625497
SLC6A1	-1.59	1.1482	-1.0354	-1.1726	0.0466846	0.771292	0.901133	0.523719
SLC6A11	-1.2469	-1.1053	-1.7691	-1.9337	0.563723	0.906716	0.103723	0.0748551
SLC6A12	1.2973	-1.2217	-1.6298	-1.5971	0.363261	0.691884	0.0777631	0.10437
SLC6A13	-1.2376	1.0022	1.1137	-1.2333	0.323109	0.995594	0.626692	0.326589
SLC6A14	1.0735	-1.313	-1.4351	-1.9183	0.831192	0.554791	0.190386	0.0315676
SLC6A15	1.1009	-1.023	-1.2506	-1.3696	0.775278	0.975511	0.447566	0.278604
SLC6A16	-1.4155	-1.3286	-1.1297	-1.4334	0.0997642	0.375328	0.588055	0.106935
SLC6A17	1.0716	1.3441	-1.4291	-1.4749	0.751284	0.252095	0.057504	0.0528445
SLC6A18	-1.6747	-1.2072	-1.186	-1.5731	0.0598788	0.718875	0.562411	0.120723
SLC6A19	-1.364	-1.382	-1.5988	-1.9386	0.226064	0.403604	0.0648245	0.0188189
SLC6A2	1.7761	1.5574	-1.724	-1.3511	0.00147028	0.0583871	0.00553803	0.128016
SLC6A20	-1.0992	-1.1461	-1.7614	-1.5482	0.615921	0.650661	0.00129239	0.0203201
SLC6A3	-1.0501	1.1821	-1.5217	-1.2499	0.857895	0.679669	0.0623501	0.328649
SLC6A4	2.0901	1.1646	-2.4603	-1.7255	0.000126653	0.677705	1.43476e-05	0.0156377
SLC6A5	1.2261	1.1428	-1.2863	-1.1271	0.467429	0.806584	0.346036	0.672723
SLC6A6	1.4865	1.5899	-1.0087	1.1111	0.112327	0.156904	0.977507	0.699243
SLC6A7	-1.0684	-1.0169	-1.17	-1.3604	0.800632	0.976259	0.489836	0.172191
SLC6A8	1.1987	-1.174	-1.1949	-1.2816	0.396015	0.661056	0.393555	0.233666
SLC6A9	-1.0131	1.2821	-1.2724	-1.2296	0.964284	0.494624	0.287584	0.367491
SLC7A1	1.2565	1.2647	-1.3339	-1.3125	0.433112	0.628414	0.300973	0.334448
SLC7A10	1.1252	-1.067	-1.2167	-1.5352	0.665611	0.915039	0.431551	0.0922996
SLC7A11	-1.1997	-1.3118	-1.4787	-1.5091	0.485874	0.491745	0.109283	0.106081
SLC7A13	-1.1287	-1.1191	-1.9168	-1.2312	0.714947	0.860927	0.0258778	0.484957
SLC7A14	-1.038	-1.0692	-1.2961	-1.2104	0.913459	0.92285	0.344008	0.495672
SLC7A2	6.4859	3.1667	-1.473	-1.1208	1.99303e-06	0.0176977	0.349616	0.803967
SLC7A3	-1.1796	-1.1607	-1.901	-1.4371	0.459804	0.70063	0.00320621	0.0996389
SLC7A4	1.508	1.2525	-1.5662	-1.4985	0.0414774	0.504706	0.0325755	0.066292
SLC7A5	6.8182	3.148	-1.2618	-1.0766	1.54198e-07	0.0100615	0.550324	0.864422
SLC7A6	-1.0914	-1.0694	-1.202	-1.3051	0.67778	0.873842	0.327471	0.16349
SLC7A6OS	-1.1345	1.0254	-1.1162	-1.3167	0.537472	0.960033	0.580373	0.157855
SLC7A7	-1.6693	-1.5241	-1.1838	-1.1751	0.0216117	0.164192	0.481403	0.502427
SLC7A8	1.9386	1.6979	-1.2155	-1.025	0.00320638	0.0702658	0.421131	0.932182
SLC7A9	-1.0507	-1.033	-1.0973	-1.2864	0.875138	0.96215	0.740534	0.336531
SLC8A1	-2.8976	-1.6295	1.4677	1.0248	3.26055e-06	0.105145	0.106606	0.933238
SLC8A2	-2.673	-1.5314	-1.8841	-1.3595	0.000309709	0.2957	0.0295929	0.292588
SLC8A3	-1.6563	-1.1657	-1.2801	-1.3016	0.0500768	0.769303	0.357861	0.327892
SLC8B1	1.1989	1.3001	-1.4052	-1.5367	0.399837	0.406533	0.0989926	0.0524932
SLC9A1	2.7433	2.2854	-2.0799	1.0257	1.01005e-05	0.00475359	0.00311868	0.93135
SLC9A2	-1.2682	1.0101	-1.8277	-1.6479	0.411598	0.987425	0.0307785	0.0855728
SLC9A3	-1.3296	-1.218	-1.1272	-2.1706	0.240598	0.640453	0.635674	0.00332032
SLC9A3R1	1.0048	-1.0321	1.0233	1.0359	0.98554	0.95637	0.926202	0.889021
SLC9A3R2	-2.234	-1.2008	2.9921	2.0275	2.12549e-05	0.589941	7.57161e-08	0.00111178
SLC9A4	-1.2885	-1.0944	-1.4063	1.0531	0.384791	0.89006	0.223438	0.874536
SLC9A5	1.077	-1.32	-1.347	-1.2015	0.78923	0.44962	0.203041	0.446757
SLC9A6	-1.2723	-1.1097	-1.1754	-1.3709	0.253052	0.80777	0.449377	0.140849
SLC9A7	-1.0303	-1.0723	-1.4134	-1.5804	0.924697	0.909226	0.164228	0.0809562
SLC9A8	1.0739	1.0245	-1.2641	-1.0527	0.771202	0.966044	0.262572	0.827921
SLC9A9	-2.5298	-2.1026	1.2474	-1.3242	0.000761357	0.0342075	0.461552	0.34385
SLC9B1	-1.109	-1.0469	1.0186	-1.2712	0.765793	0.953944	0.959553	0.428901
SLC9B2	-1.2511	-1.0866	-1.2458	-1.1275	0.286711	0.856504	0.288507	0.578334
SLC9C1	-1.6216	-1.4607	-1.6289	-1.8881	0.0614582	0.319303	0.0660003	0.029026
SLC9C2	-1.5934	1.2235	-1.301	-2.195	0.21844	0.789023	0.49727	0.0509641
SLCO1A2	-1.8175	1.1789	-1.4949	-1.1157	0.0136537	0.728829	0.1118	0.688002
SLCO1B1	-1.904	-1.2032	-1.8726	-1.344	0.0116272	0.706912	0.0205432	0.275872
SLCO1B3	-1.5299	-1.1974	-1.509	-1.8117	0.0876682	0.699736	0.104453	0.0326636
SLCO1B7	-1.3142	-1.0255	-1.1467	-1.6155	0.336407	0.973745	0.638523	0.0964732
SLCO1C1	-1.2207	-1.233	-1.8481	-1.9137	0.425395	0.611505	0.0112561	0.0143039
SLCO2A1	2.8814	2.1416	1.4461	-1.1965	0.0190753	0.236539	0.446255	0.726447
SLCO2B1	-2.6021	-1.4418	1.0629	-1.2828	0.000385799	0.398229	0.848799	0.390889
SLCO3A1	-1.3586	-1.557	-1.0557	-1.1924	0.249422	0.208639	0.854482	0.518203
SLCO4A1	1.0603	-1.0737	-1.3336	-1.7814	0.864905	0.921438	0.313235	0.0561281
SLCO4C1	-1.8937	-1.0185	-1.3659	-1.3705	0.0208852	0.979998	0.281197	0.28056
SLCO5A1	-1.0308	-1.1074	-1.1893	-1.4569	0.917552	0.838805	0.467443	0.117954
SLCO6A1	-1.1369	-1.0255	-1.1091	-1.6911	0.618451	0.968012	0.676298	0.0377415
SLF1	-1.6589	-1.4761	-1.9084	-1.2984	0.0287324	0.234818	0.00846426	0.282852
SLF2	-1.449	-1.4138	1.2941	1.5605	0.0542989	0.183863	0.192279	0.0382028
SLFN11	-1.3445	-1.5492	-1.1688	-1.377	0.247505	0.190218	0.554296	0.213511
SLFN12	-1.6195	-1.0877	-1.0579	1.0266	0.0171275	0.85816	0.81157	0.918395
SLFN12L	-1.1852	-1.196	-1.2314	-1.1976	0.538288	0.704388	0.428274	0.496154
SLFN13	-1.4871	1.0121	-1.7606	-1.2077	0.0725351	0.983206	0.0139171	0.414871
SLFN14	-1.665	-1.1515	-1.2846	-1.4344	0.0156804	0.733917	0.256908	0.115329
SLFN5	-1.9994	-1.2234	1.6159	1.7911	0.00147888	0.613269	0.0386788	0.0219728
SLFNL1	-1.3033	-1.0158	-1.8469	-1.8017	0.125159	0.974291	0.000624239	0.0020016
SLIRP	1.208	-1.0164	1.1132	-1.0937	0.300434	0.973745	0.565841	0.636237
SLIT1	-1.2789	-1.0565	-1.5895	-1.2043	0.272446	0.921632	0.0367578	0.4081
SLIT2	-3.5603	-1.32	1.6738	1.2708	1.17047e-06	0.533379	0.0584413	0.38575
SLIT3	-4.2244	-1.6361	3.1918	1.8436	1.30878e-07	0.175509	4.25676e-05	0.0421429
SLITRK1	-1.3159	-1.2169	-1.6537	-1.0446	0.312661	0.68246	0.0587056	0.889476
SLITRK2	-1.2568	-1.2279	-1.5017	-1.3763	0.458032	0.701039	0.161627	0.27892
SLITRK3	-1.8783	-1.3712	-1.7852	-1.8715	0.0063373	0.390054	0.0185424	0.0195942
SLITRK4	-1.6076	-1.1956	-1.6582	-1.4341	0.0407986	0.678899	0.0362128	0.143872
SLITRK5	-1.3277	-1.153	-1.3209	-1.3247	0.297783	0.790504	0.297985	0.296985
SLITRK6	-1.5355	-1.2965	-1.3323	-1.6077	0.0613699	0.494047	0.222066	0.0582668
SLK	1.3874	1.4069	1.3315	1.2196	0.123351	0.248178	0.180903	0.363382
SLMAP	-1.3678	1.054	1.4921	1.0502	0.132534	0.921469	0.0577442	0.839239
SLN	-1.2074	-1.1768	-1.8013	-1.6279	0.447894	0.706912	0.0138357	0.0530493
SLPI	-1.7452	-1.2074	-1.9291	-1.1807	0.0177263	0.669793	0.00874178	0.513118
SLTM	1.6908	1.1215	1.4757	1.0733	0.00803931	0.78188	0.0620665	0.757737
SLU7	-1.3204	1.0091	1.0429	-1.1645	0.27945	0.987465	0.884366	0.563971
SLURP1	1.005	1.0771	-1.2076	-1.1879	0.985933	0.8904	0.428089	0.472054
SLURP2	-1.1405	-1.0571	-1.5951	-1.3378	0.57741	0.918042	0.0323415	0.187731
SLX1A	1.5604	1.4243	-1.3216	-1.0232	0.0203864	0.17731	0.162538	0.925172
SLX4	-1.0841	1.1303	-1.4575	-1.1038	0.788549	0.818387	0.137153	0.720516
SLX4IP	-1.2905	1.0603	-1.021	1.0431	0.300393	0.923631	0.942699	0.881261
SMAD1	1.0594	-1.0328	1.6447	1.2538	0.828966	0.95637	0.0269125	0.315983
SMAD2	1.7786	1.0155	1.2231	1.0065	0.000846071	0.974799	0.271477	0.976765
SMAD3	-2.086	-1.3352	1.0448	1.032	0.000278651	0.359385	0.855656	0.902234
SMAD4	1.5888	1.1431	1.4559	1.2154	0.0218483	0.735341	0.0738694	0.361925
SMAD5	-1.4694	-1.2209	2.16	1.856	0.0817631	0.609252	0.000943246	0.0139753
SMAD6	1.0167	1.2277	1.6516	1.1724	0.951712	0.567625	0.0207787	0.472054
SMAD7	-1.127	1.1081	1.6888	1.0609	0.611767	0.81845	0.0154861	0.805033
SMAD9	-1.4812	-1.2433	1.1635	1.1973	0.0356082	0.48164	0.445945	0.359575
SMAGP	1.9836	1.5162	-1.7324	-1.6417	0.00150811	0.160238	0.0176406	0.0448958
SMAP1	-1.2237	-1.0102	-1.0444	-1.0407	0.32608	0.983838	0.846661	0.863677
SMAP2	-2.0347	-1.6309	1.2375	1.3152	0.00296584	0.130152	0.4085	0.283883
SMARCA1	1.0843	1.0011	1.142	1.4223	0.749077	0.997385	0.55957	0.118807
SMARCA2	1.0424	1.1334	-1.2079	-1.0021	0.859683	0.729383	0.332672	0.992829
SMARCA4	1.2865	1.7376	1.1585	1.3234	0.275259	0.044645	0.533471	0.225165
SMARCA5	1.3435	1.2466	-1.001	1.4721	0.117014	0.466622	0.996711	0.0569954
SMARCAD1	1.1179	-1.0535	1.1009	1.2311	0.596034	0.912407	0.634178	0.284113
SMARCAL1	-1.0598	1.1682	1.0004	-1.3405	0.789442	0.629169	0.998647	0.123594
SMARCB1	1.8602	1.4483	1.0271	-1.0058	0.0156971	0.343092	0.933333	0.986108
SMARCC1	1.0424	1.1846	1.111	1.2267	0.847913	0.574158	0.57498	0.261007
SMARCC2	1.2752	1.2429	1.3347	1.2221	0.183196	0.444845	0.1127	0.278001
SMARCD1	1.3183	1.1126	1.0813	1.0109	0.170237	0.793797	0.718773	0.965515
SMARCD2	1.2981	1.2389	1.3751	1.0349	0.246096	0.563586	0.14993	0.896903
SMARCD3	-1.4662	-1.1909	-1.0135	-1.1448	0.0427792	0.601363	0.954625	0.502534
SMARCE1	1.2584	1.0505	1.1605	1.1921	0.190767	0.908197	0.40477	0.323812
SMC1A	1.349	1.0088	1.299	1.1829	0.137178	0.986375	0.196791	0.418903
SMC1B	-1.1145	1.0377	-1.5929	-1.5347	0.70582	0.95637	0.0640591	0.101563
SMC2	-1.0336	1.1192	-1.226	1.0192	0.896569	0.781178	0.321271	0.938904
SMC3	1.1959	1.3963	1.2386	1.1523	0.491428	0.347351	0.386628	0.578022
SMC4	-1.0129	-1.1338	1.307	1.309	0.962098	0.760164	0.204463	0.211321
SMC5	1.2063	1.0119	1.1389	1.0407	0.327189	0.979998	0.499379	0.852606
SMC6	-1.0447	-1.2603	1.0879	-1.0186	0.861552	0.485023	0.703539	0.941511
SMCHD1	-1.0455	1.0729	1.3537	1.3141	0.846174	0.867963	0.10963	0.160278
SMCO1	-1.1122	1.0945	-1.0484	-1.1443	0.648629	0.842541	0.84002	0.535513
SMCO2	-1.2	1.0358	-1.881	-1.0338	0.515434	0.959507	0.0171909	0.916649
SMCO3	-1.0569	-1.1322	-1.1114	-1.4984	0.859683	0.818387	0.702028	0.129159
SMCO4	-1.5102	-1.1758	1.0517	-1.0854	0.0322339	0.64406	0.821749	0.70327
SMCP	1.0199	-1.0732	-1.465	-1.6994	0.945236	0.893588	0.091181	0.0326171
SMCR8	1.1856	1.0608	1.3895	-1.1003	0.44879	0.910745	0.121638	0.675313
SMDT1	1.486	1.2515	-1.0108	1.1935	0.0538643	0.515244	0.966656	0.41224
SMG1	1.8237	1.1574	1.3892	1.0272	0.000318094	0.637568	0.0630075	0.898314
SMG5	1.5788	1.2661	-1.0201	1.0003	0.00523736	0.34907	0.921239	0.998836
SMG6	-1.1818	-1.0747	1.0274	-1.3422	0.465671	0.885252	0.914751	0.182508
SMG7	1.3991	1.1286	1.0965	1.1388	0.102903	0.769303	0.680114	0.55196
SMG8	1.2746	-1.0725	-1.3928	-1.3027	0.274364	0.890116	0.127811	0.232869
SMG9	1.6109	1.747	1.1351	-1.161	0.0511847	0.0729389	0.632968	0.57089
SMIM1	-1.3064	-1.1325	-1.7874	-1.0643	0.305812	0.81515	0.0241954	0.829378
SMIM10	-2.1994	-1.3709	-1.0338	-1.4157	2.3273e-05	0.240384	0.883051	0.0912407
SMIM10L1	-1.0197	1.0813	-1.1726	-1.3346	0.936309	0.855532	0.420994	0.146726
SMIM10L2A	-1.6129	1.0139	-1.8688	-1.5559	0.0455591	0.982382	0.0124539	0.08778
SMIM10L2B	-1.1418	1.0788	1.1233	-1.3021	0.637558	0.898499	0.664004	0.3023
SMIM11A	-1.2485	-1.0463	-1.0893	1.0005	0.253839	0.926384	0.674984	0.998407
SMIM12	-1.2194	-1.325	-1.0093	-1.0828	0.389688	0.406533	0.972814	0.743129
SMIM13	1.2629	1.0791	-1.3007	-1.2872	0.176851	0.838247	0.127211	0.154627
SMIM14	-1.0702	-1.0269	-1.0602	-1.1993	0.778876	0.960501	0.797656	0.384362
SMIM15	-1.0247	-1.2145	1.0901	-1.023	0.925275	0.575512	0.695334	0.927798
SMIM17	-1.1048	1.1142	1.0153	-1.0976	0.591883	0.735099	0.940227	0.602575
SMIM18	-1.0521	-1.2627	-1.2065	-1.48	0.837584	0.478692	0.368897	0.0713035
SMIM19	-1.0486	-1.1767	-1.1589	-1.1071	0.856752	0.677548	0.511483	0.660796
SMIM2	-1.6922	-1.0398	-1.4405	-1.2644	0.0200623	0.950204	0.120987	0.327542
SMIM20	1.0105	-1.3206	-1.4918	-1.0829	0.968536	0.36282	0.0538143	0.722516
SMIM21	-1.1573	-1.006	-1.262	-1.2316	0.578174	0.991632	0.338762	0.396232
SMIM22	1.0866	-1.0982	-1.5044	-1.6086	0.719753	0.826427	0.0436382	0.0312385
SMIM23	1.0809	1.2918	-1.2798	-1.7165	0.737469	0.399835	0.216123	0.0148394
SMIM24	1.249	-1.3364	-1.4186	-1.5402	0.317707	0.368163	0.10606	0.0612706
SMIM26	1.1242	1.1274	1.1217	-1.0958	0.604185	0.765256	0.593672	0.67731
SMIM27	-1.6212	1.1154	-1.5265	-1.2094	0.030161	0.822269	0.0669988	0.421203
SMIM28	1.2642	1.0358	-1.7264	-1.6144	0.256618	0.948582	0.00872311	0.0318161
SMIM29	1.2136	1.0173	-1.0438	-1.319	0.293423	0.971873	0.832581	0.136956
SMIM3	-1.0886	-1.0442	-1.1864	-1.6514	0.737125	0.940333	0.445486	0.0347163
SMIM30	1.2351	1.0979	1.1955	-1.1386	0.310186	0.829885	0.38659	0.539227
SMIM31	-1.1086	-1.0749	-1.3512	-1.5962	0.678312	0.887306	0.170403	0.0484723
SMIM32	-1.5988	-1.1375	-1.1918	-1.4166	0.0358043	0.779024	0.46054	0.14343
SMIM33	-1.1954	1.0794	-1.2705	-1.4646	0.515321	0.899226	0.355158	0.147094
SMIM34A	-1.5564	-1.028	-1.1458	-1.3191	0.10607	0.970429	0.642667	0.326877
SMIM35	-1.2649	-1.2472	-1.3437	-1.1361	0.353422	0.599508	0.227183	0.623084
SMIM38	-1.4261	1.0948	1.0354	-1.1724	0.114463	0.858395	0.894886	0.499905
SMIM4	-1.152	-1.0071	-1.0231	-1.194	0.494795	0.987425	0.919822	0.367827
SMIM40	-1.3531	-1.2025	-1.3408	-1.0739	0.129902	0.592046	0.144379	0.747227
SMIM41	-1.4252	-1.489	-1.2864	-1.5479	0.234393	0.359798	0.401842	0.149044
SMIM5	1.6338	1.3492	-1.6018	-1.3236	0.0269825	0.390054	0.0420275	0.23134
SMIM6	1.0203	1.0605	-1.4152	-1.3029	0.938697	0.907652	0.0936939	0.211131
SMIM7	1.1224	1.2147	-1.0721	-1.0989	0.602585	0.563401	0.751269	0.661227
SMIM8	-1.3986	-1.1974	-1.1306	-1.2272	0.162362	0.678152	0.628581	0.403758
SMIM9	-1.1735	1.0716	-1.6185	-1.3694	0.56793	0.914323	0.062159	0.229949
SMKR1	-1.0054	1.0712	-1.1891	-1.9614	0.984575	0.896697	0.457343	0.00713431
SMLR1	-1.3174	1.0078	-1.3712	-1.5378	0.229087	0.988193	0.162947	0.0720262
SMN1	-1.0443	1.0487	-1.323	-1.18	0.84081	0.915742	0.117477	0.363836
SMNDC1	1.229	1.1621	1.3261	1.2211	0.274036	0.644827	0.126814	0.287097
SMO	-1.3691	-1.021	1.0186	-1.3146	0.30621	0.978261	0.959932	0.369649
SMOC1	1.0156	-1.1548	-1.5424	-1.411	0.959392	0.753523	0.068578	0.158436
SMOC2	1.1529	1.7446	-1.1756	-1.2772	0.646656	0.114305	0.578288	0.387522
SMOX	-1.5703	-1.297	-1.529	-1.1589	0.0844872	0.558868	0.111108	0.60049
SMPD1	-1.0046	1.0785	-1.0233	1.0419	0.984575	0.857437	0.917588	0.8506
SMPD2	1.1335	1.4664	-1.1293	-1.0344	0.6402	0.24815	0.632174	0.906541
SMPD3	-1.1048	-1.1963	-1.7878	-1.7892	0.73064	0.695249	0.0217062	0.0335621
SMPD4	1.3337	1.1815	1.0218	-1.2536	0.084025	0.557572	0.913875	0.193995
SMPDL3A	1.197	1.1902	-1.0559	-1.1084	0.47429	0.683486	0.837206	0.684859
SMPDL3B	-1.2988	-1.4354	-1.5366	-1.9225	0.42849	0.469161	0.170026	0.0523641
SMPX	-1.5073	1.1526	-1.2852	-1.2394	0.0958992	0.775336	0.320947	0.401763
SMR3A	1.3993	1.2402	-2.0408	-1.2476	0.165558	0.606899	0.00424223	0.369624
SMR3B	-1.0672	-1.2491	-1.7563	-1.5238	0.848899	0.659754	0.0474205	0.147704
SMS	2.7955	1.8466	-1.0598	1.0053	1.07783e-05	0.0378884	0.832862	0.986072
SMTN	-2.0711	-1.1444	1.1597	-1.0139	2.88671e-05	0.685344	0.431736	0.950434
SMTNL1	-1.6227	1.1999	-1.1494	-1.4618	0.0730873	0.724423	0.633204	0.179895
SMTNL2	-1.0029	-1.5249	-1.0583	-1.0266	0.991252	0.146812	0.822923	0.924064
SMU1	1.3281	1.5074	1.1208	1.0763	0.170237	0.117581	0.599329	0.745964
SMUG1	-1.3157	1.2319	-1.0247	-1.3323	0.220143	0.576295	0.924886	0.204522
SMURF1	-1.0591	1.0348	-1.4067	-1.1197	0.836671	0.95637	0.139138	0.646637
SMURF2	-1.3568	-1.0891	1.3503	1.3275	0.107637	0.837854	0.117671	0.15176
SMYD1	-1.2567	-1.027	-1.5432	-1.9556	0.35121	0.967477	0.0674574	0.0112841
SMYD2	-1.0141	1.334	-1.2719	-1.4143	0.965085	0.466622	0.339363	0.174558
SMYD3	-1.2451	-1.1595	-1.2962	-1.381	0.305262	0.699736	0.213531	0.134656
SMYD4	-1.0977	-1.1793	-1.0723	-1.4089	0.73372	0.704388	0.789907	0.157621
SMYD5	-1.414	-1.3023	-1.1443	-1.1128	0.0807342	0.388175	0.521921	0.618321
SNAI1	1.2805	1.1484	-1.3221	-1.1363	0.217284	0.704646	0.15892	0.536749
SNAI2	-1.2151	-1.3962	1.2122	1.1233	0.452359	0.354553	0.445486	0.657498
SNAI3	-1.4407	-1.0311	-1.4192	-1.3246	0.0886704	0.957715	0.108961	0.20809
SNAP23	2.0832	1.4571	1.0605	1.0418	0.00129192	0.258925	0.828771	0.88525
SNAP25	-1.4036	1.0169	-1.4004	-1.209	0.152133	0.977904	0.155865	0.43645
SNAP29	1.232	1.0794	-1.1492	-1.1915	0.268368	0.85198	0.466019	0.353146
SNAP47	-1.06	-1.2049	1.7348	1.0455	0.857597	0.704388	0.0406009	0.888155
SNAP91	-1.346	-1.1998	-1.433	-1.5346	0.25817	0.702423	0.163877	0.111868
SNAPC1	-1.0816	-1.5183	-1.1208	-1.0502	0.783359	0.191395	0.654981	0.860956
SNAPC2	-1.481	1.0782	-1.1074	1.0626	0.0272183	0.853996	0.598085	0.76634
SNAPC3	-1.3974	1.0023	1.2517	1.2493	0.140556	0.995638	0.330486	0.338176
SNAPC4	-1.0761	-1.0435	-1.219	-1.2741	0.731929	0.928434	0.286546	0.199534
SNAPC5	-1.182	-1.0254	-1.4738	-1.1685	0.489129	0.96782	0.0858355	0.50582
SNAPIN	1.3882	1.0627	-1.1053	1.0139	0.0318449	0.862461	0.54452	0.942404
SNCA	-1.1934	-1.3238	-1.0946	-1.0192	0.486272	0.452223	0.724618	0.94757
SNCAIP	-1.0492	-1.3374	-1.0392	-1.3888	0.863402	0.409689	0.884307	0.164463
SNCB	-1.6769	-1.1395	-1.1233	-1.1102	0.0287324	0.791964	0.653754	0.692402
SNCG	1.1831	1.1275	-1.0059	1.0269	0.384373	0.731255	0.979569	0.905112
SND1	1.8241	1.5285	-1.1282	-1.01	0.00398659	0.132714	0.601938	0.971192
SNED1	-1.3764	-1.1235	-1.3024	-1.5407	0.1904	0.819323	0.278514	0.0899576
SNF8	1.1026	1.1706	1.1241	1.0721	0.622434	0.611649	0.530224	0.719993
SNHG32	-1.2411	-1.0013	1.5113	1.281	0.192505	0.996136	0.0137464	0.144855
SNIP1	-1.2754	1.0818	-1.3298	-1.2456	0.144603	0.824787	0.0886653	0.199903
SNN	-1.1844	-1.2862	-1.1895	-1.1934	0.382435	0.360803	0.358554	0.351843
SNORC	-1.0383	-1.1445	-1.3162	-1.6431	0.894951	0.763525	0.230339	0.0451786
SNPH	-1.5084	-1.2894	-1.2299	-1.2982	0.0597225	0.478473	0.36241	0.251032
SNRK	-1.2324	-1.2508	1.6034	1.2116	0.367725	0.547194	0.0365751	0.401103
SNRNP200	1.1587	1.4656	1.3723	1.1583	0.50139	0.146984	0.120719	0.485911
SNRNP25	-1.1362	1.0736	-1.6991	-1.0835	0.64258	0.905371	0.0331551	0.769319
SNRNP27	1.1844	1.0311	1.1357	1.0986	0.353422	0.948582	0.484711	0.614416
SNRNP35	-1.0778	1.1731	1.1255	-1.155	0.738285	0.638936	0.558618	0.470099
SNRNP40	-1.0145	-1.0739	-1.565	-1.0338	0.952344	0.866428	0.0201251	0.88142
SNRNP48	-1.0947	-1.3629	-1.1043	-1.589	0.690307	0.26663	0.63916	0.0343704
SNRNP70	1.7307	1.3754	1.7042	1.4305	0.0164792	0.369301	0.0274067	0.145549
SNRPA	1.9162	1.2585	1.1058	1.1582	0.00164049	0.520423	0.664129	0.517499
SNRPA1	1.5159	1.3722	-1.2668	-1.1513	0.00537673	0.112227	0.132077	0.378993
SNRPB	1.5831	1.4865	1.4574	1.3164	0.0229928	0.143303	0.072856	0.200629
SNRPB2	1.1929	1.1145	1.118	1.09	0.39622	0.785368	0.594176	0.688002
SNRPC	1.1738	1.468	1.0267	1.1392	0.311976	0.0394935	0.881845	0.408569
SNRPD1	1.483	1.4733	1.2802	1.4035	0.0478069	0.142042	0.227819	0.112081
SNRPD2	1.2747	1.3135	1.5373	1.2835	0.24975	0.383357	0.0399065	0.23754
SNRPD3	1.1346	1.1942	1.206	1.0843	0.485126	0.522532	0.270561	0.654964
SNRPE	1.4156	1.3166	1.2594	1.1924	0.0573679	0.302493	0.219371	0.357625
SNRPF	1.4246	1.1512	1.1555	1.1268	0.0697835	0.702197	0.483712	0.568496
SNRPG	1.956	1.2308	-1.1555	1.1548	2.79676e-05	0.423896	0.40137	0.403402
SNRPN	-1.5219	-1.1005	1.3794	1.0789	0.0487292	0.840138	0.141201	0.752947
SNTA1	-1.9181	-1.2583	-1.0987	-1.2886	0.00260701	0.543025	0.700502	0.274276
SNTB1	-1.0426	-1.0058	-1.2502	-1.2364	0.873246	0.991111	0.300488	0.330745
SNTB2	-2.012	-1.1645	1.3967	-1.0457	0.000108973	0.652018	0.0801546	0.838234
SNTG1	-1.4516	-1.3391	-1.1692	-1.4995	0.139104	0.469934	0.555978	0.123627
SNTG2	-1.7292	-1.3542	-1.9954	-1.5474	0.0523525	0.523985	0.0188657	0.144167
SNTN	-1.1748	-1.1306	-1.3962	-1.4933	0.566938	0.821538	0.195797	0.133315
SNU13	1.3123	1.6161	1.937	1.3611	0.18613	0.0553261	0.00179682	0.144497
SNUPN	-1.1913	-1.05	-1.0036	-1.0366	0.375995	0.91853	0.987913	0.871548
SNURF	-1.3585	-1.1913	1.2608	-1.4213	0.130962	0.623348	0.258964	0.099888
SNW1	1.2322	1.6306	1.3386	1.1322	0.305181	0.0421761	0.141046	0.549704
SNX1	-1.0185	1.4314	1.9277	1.4813	0.945236	0.205499	0.00264834	0.0775541
SNX10	1.4764	1.2747	-1.4291	-1.3152	0.0821407	0.516069	0.118039	0.239132
SNX11	-1.2269	-1.2811	-1.2325	-1.2564	0.347244	0.454825	0.32505	0.285108
SNX12	1.0691	1.1422	-1.0511	-1.068	0.797292	0.75214	0.838313	0.787732
SNX13	1.3935	1.4423	1.0576	1.1042	0.0526329	0.0981341	0.771918	0.592498
SNX14	1.0561	1.2883	1.1146	1.0013	0.76829	0.240032	0.506373	0.994816
SNX15	-1.4226	1.01	-1.0753	-1.1952	0.0694763	0.984147	0.736767	0.378795
SNX16	-1.4489	-1.0373	-1.1929	1.1105	0.110869	0.953734	0.466858	0.67829
SNX17	1.1263	1.3002	1.4725	1.3457	0.629358	0.45058	0.0810488	0.19081
SNX18	-1.2921	-1.1739	1.9762	1.2572	0.251066	0.688901	0.00274453	0.305021
SNX19	2.069	1.911	1.0142	1.2969	0.000637552	0.0157284	0.959367	0.255343
SNX2	-1.205	1.062	1.1604	1.288	0.388378	0.9041	0.488015	0.231003
SNX20	-1.7244	-1.1473	-1.5393	-1.4118	0.0476898	0.816969	0.127267	0.231451
SNX21	-1.7355	1.0016	-1.0698	-1.1748	0.0122687	0.996458	0.791686	0.499531
SNX22	1.1294	1.1201	-1.4831	-1.5471	0.647045	0.820133	0.0968052	0.081138
SNX24	1.296	1.0647	-1.03	-1.0842	0.200348	0.893635	0.899661	0.710382
SNX25	-1.2603	1.1522	-1.1809	1.0653	0.440832	0.810177	0.577186	0.846861
SNX27	1.3475	1.1569	-1.197	-1.0483	0.0638954	0.610241	0.278037	0.798831
SNX29	-1.4276	-1.1652	-1.0471	-1.0636	0.0687801	0.672738	0.837587	0.783032
SNX3	1.0155	1.1623	2.1271	1.9842	0.962201	0.762124	0.0040447	0.0153774
SNX30	-1.4912	-1.0357	-1.3702	1.1108	0.0754454	0.95475	0.169569	0.669652
SNX31	-1.5187	-1.2014	-1.2925	-1.6357	0.129572	0.724349	0.363294	0.0916393
SNX32	-1.4278	-1.4963	-1.3775	1.0508	0.12952	0.204833	0.175587	0.856642
SNX33	-1.5931	-1.3193	1.0754	1.1156	0.0273098	0.408297	0.761258	0.638236
SNX4	1.0054	1.1414	-1.1394	1.1836	0.984575	0.763587	0.579319	0.46728
SNX5	1.2448	-1.0876	1.0669	-1.0071	0.276436	0.845542	0.764845	0.976535
SNX6	-1.1612	1.0861	1.5218	1.3689	0.516554	0.862461	0.0516716	0.15464
SNX7	-1.0704	-1.2021	1.2838	1.2716	0.792298	0.629459	0.251844	0.276564
SNX8	1.483	1.1382	-1.0986	-1.2791	0.0320474	0.713243	0.639736	0.205112
SNX9	2.2255	1.7586	1.5198	1.5676	0.000115377	0.0320214	0.0572056	0.05506
SOAT1	-1.4513	-1.4322	1.1422	-1.0359	0.118516	0.292352	0.599976	0.90302
SOAT2	1.1506	-1.0041	-1.6618	-1.135	0.579164	0.99328	0.030257	0.604101
SOBP	-1.523	-1.0634	1.3079	-1.1874	0.0863714	0.923248	0.285874	0.507548
SOCS1	-1.4764	1.2685	-1.1349	-1.5502	0.091556	0.541371	0.609844	0.0768283
SOCS2	-1.1538	1.2799	1.796	1.4266	0.60926	0.558888	0.0224416	0.171056
SOCS3	-2.053	-1.6339	1.6986	1.5298	0.00162575	0.107871	0.030055	0.092877
SOCS4	-1.0877	1.1487	1.4537	1.0569	0.723634	0.717149	0.0696385	0.812687
SOCS5	1.0416	1.2111	-1.0965	-1.1829	0.858789	0.537423	0.643043	0.381236
SOCS6	1.3194	1.1659	1.0897	-1.003	0.268882	0.744033	0.749239	0.992414
SOCS7	1.4316	1.2397	-1.211	1.1541	0.0430213	0.455779	0.297544	0.446545
SOD1	3.639	2.6355	1.2078	1.3767	1.6208e-07	0.00273696	0.465792	0.212352
SOD2	-1.9504	-1.299	1.7254	1.3724	0.00479091	0.522156	0.0304063	0.21281
SOD3	-2.4304	-1.15	-1.0251	-1.0509	4.47242e-05	0.75214	0.926202	0.8514
SOGA1	-1.1143	-1.0301	-1.2054	-1.0887	0.604799	0.953597	0.329026	0.676046
SOGA3	-1.201	-1.098	-1.3803	-1.4963	0.426096	0.844402	0.139511	0.0800943
SOHLH1	-1.6434	-1.0558	-1.5209	-1.3384	0.0426978	0.933904	0.0966559	0.255702
SOHLH2	-1.0466	-1.0005	-1.1872	-1.365	0.86273	0.998711	0.442235	0.162571
SON	2.0107	1.6104	1.5732	1.3225	0.00725713	0.18572	0.0965362	0.31338
SORBS1	1.8877	1.6094	1.5015	1.1344	0.00679638	0.132374	0.0987434	0.629889
SORBS2	-3.6157	1.0364	2.8239	1.9763	1.20069e-06	0.960501	0.000226442	0.0244567
SORBS3	-2.6824	-1.5442	2.326	2.0902	7.27349e-07	0.0916927	6.25283e-05	0.00100319
SORCS1	-1.1636	-1.2036	-1.1126	-1.3058	0.516332	0.626199	0.642625	0.228414
SORCS2	-1.5285	-1.1907	-1.2801	-1.6218	0.0557243	0.670987	0.280442	0.0485159
SORCS3	-1.0564	1.6123	-1.288	-1.5537	0.869072	0.1858	0.361817	0.121149
SORD	-1.0358	1.0124	-1.1831	-1.5915	0.910692	0.984147	0.513081	0.0752375
SORL1	-1.2374	-1.1634	-1.3312	-1.2521	0.334022	0.70063	0.180403	0.299879
SORT1	-1.0022	1.1973	2.0527	1.673	0.993679	0.676453	0.00351684	0.0458847
SOS1	-1.0244	1.097	1.3463	1.2726	0.917688	0.80777	0.106529	0.201321
SOS2	2.19	1.6731	1.1975	1.2387	0.00431916	0.174065	0.550804	0.473679
SOST	-1.2008	-1.4674	-1.7166	-1.3483	0.38186	0.137999	0.0087208	0.14901
SOSTDC1	1.1278	-1.3529	-1.7458	-1.5998	0.611412	0.328795	0.0106738	0.0430626
SOWAHA	-1.2479	-1.0285	-1.5323	-1.1658	0.30034	0.959507	0.0422059	0.476568
SOWAHB	1.0755	1.0332	-1.4792	-1.6243	0.797605	0.958831	0.0995109	0.0561892
SOWAHC	1.1721	1.236	-1.2609	-1.3177	0.556175	0.626096	0.357861	0.27496
SOWAHD	-1.3361	1.0876	-1.5185	-1.3832	0.126364	0.839041	0.0306098	0.103513
SOX1	-1.1599	-1.0815	-1.3699	-1.4493	0.540235	0.878548	0.160539	0.112081
SOX10	-1.1928	1.2344	-1.1451	-1.2346	0.498052	0.616759	0.594879	0.394788
SOX11	-1.0908	-1.1342	-1.5692	-1.3211	0.710073	0.747938	0.0288908	0.181981
SOX12	-1.1696	-1.3627	-1.206	-1.2305	0.511528	0.33815	0.410902	0.36003
SOX13	-1.0381	1.1578	1.1375	1.2482	0.885349	0.704668	0.55833	0.298725
SOX14	1.0156	1.0852	-1.9866	-1.3726	0.962018	0.88966	0.0080469	0.219375
SOX15	-1.0565	1.1709	-1.4291	-1.3468	0.842374	0.709195	0.118959	0.204115
SOX17	-1.227	-1.398	1.3059	1.1706	0.398251	0.313387	0.251146	0.512767
SOX18	-1.4578	-1.2343	1.6164	1.4643	0.04956	0.513407	0.0166414	0.0681146
SOX2	-1.6059	-1.1715	-2.093	-1.4156	0.0763784	0.769074	0.00832253	0.212268
SOX21	1.0437	-1.1169	-1.8089	-1.7488	0.8948	0.846004	0.0244006	0.046271
SOX3	-1.2848	-1.0028	-1.4693	-1.2157	0.321655	0.995151	0.117572	0.440194
SOX30	-1.6736	-1.1162	-1.4262	-1.5818	0.0159982	0.813171	0.111108	0.0547971
SOX4	-1.0347	-1.1735	-1.6116	-1.2687	0.903552	0.699761	0.036093	0.298248
SOX5	-1.659	-1.1278	1.129	-1.232	0.0204222	0.79434	0.612852	0.367595
SOX6	-1.2395	-1.057	-1.6175	-1.3896	0.282612	0.907652	0.0155846	0.106513
SOX7	-1.4404	-1.4341	3.3816	2.2981	0.13049	0.29564	9.59118e-07	0.00174825
SOX8	1.0882	-1.4531	-1.2739	-1.2913	0.775136	0.293844	0.341008	0.317271
SOX9	-1.3092	-1.2537	-1.2014	-1.2452	0.252405	0.558867	0.441476	0.35315
SP1	1.3267	1.3364	1.1696	1.115	0.170521	0.330595	0.460491	0.618143
SP100	-1.2474	1.1022	1.6388	1.328	0.248779	0.801753	0.0102687	0.145072
SP110	-1.0903	-1.3053	1.8496	1.273	0.715637	0.396504	0.00394925	0.249719
SP140	-1.4932	-1.0424	-1.6064	-1.2769	0.0817157	0.947483	0.0449419	0.305347
SP140L	1.2106	-1.0428	-1.3071	-1.0071	0.297802	0.927418	0.134407	0.974549
SP2	1.1382	1.1886	-1.2867	-1.1309	0.508052	0.574158	0.166598	0.516314
SP3	1.8505	1.2314	1.1626	1.1114	0.00348862	0.579056	0.512906	0.65659
SP4	-1.3418	1.0368	-1.2687	1.0429	0.229128	0.955902	0.329103	0.882317
SP5	-1.2453	1.1833	-1.7582	-1.8276	0.260479	0.612598	0.0042839	0.00441973
SP6	1.5712	1.1309	-1.4613	-1.1279	0.0298517	0.773255	0.0785353	0.595511
SP7	1.2874	1.4519	-1.3047	-1.544	0.208787	0.147529	0.181137	0.0444533
SP8	-1.0415	-1.0133	-1.1908	-1.4495	0.891163	0.982528	0.478778	0.133039
SP9	1.0619	-1.076	-2.4614	-1.3354	0.809733	0.878248	2.35001e-05	0.175416
SPA17	-1.1468	1.0808	-1.4591	-1.2893	0.578723	0.881076	0.0941411	0.268028
SPAAR	-1.2808	-1.075	1.1671	1.012	0.395056	0.91703	0.597799	0.972497
SPACA1	-1.952	-1.2953	-1.158	-2.2266	0.0130934	0.590927	0.620707	0.0109921
SPACA3	1.0506	-1.1894	-1.301	-1.3032	0.86964	0.7035	0.290111	0.291111
SPACA4	-1.1348	1.2843	-1.4381	-1.328	0.579848	0.4437	0.0824104	0.185169
SPACA5	-1.608	-1.1644	1.0792	-1.7241	0.0760843	0.779417	0.803064	0.0614309
SPACA5B	-1.1179	-1.1575	1.1434	-2.0184	0.701812	0.771786	0.617085	0.0135177
SPACA6	1.2409	-1.069	-1.3233	-1.3788	0.341611	0.896977	0.202097	0.155104
SPACA7	-1.0817	1.1153	-2.0312	-1.3041	0.768726	0.818938	0.00254651	0.249252
SPACA9	-1.4409	-1.1147	-1.2238	-1.2864	0.217707	0.86867	0.506622	0.400205
SPAG1	-1.1109	-1.0412	-1.1563	-1.3955	0.710631	0.951128	0.574532	0.187216
SPAG11A	-1.1298	1.0115	-1.5024	-1.5533	0.524123	0.979937	0.0240081	0.0252678
SPAG16	-1.1689	1.2233	-1.2594	1.0663	0.429403	0.508946	0.219118	0.756215
SPAG17	-1.668	-1.1595	-1.5045	-1.2735	0.0627773	0.796202	0.146483	0.401189
SPAG4	-1.1092	1.0142	-1.5509	-1.6975	0.738833	0.983254	0.100714	0.0631528
SPAG5	1.132	1.0352	1.0031	-1.3855	0.689731	0.961913	0.992627	0.241085
SPAG6	-1.0542	-1.2291	-1.3757	-1.3865	0.832558	0.549102	0.123289	0.128238
SPAG7	1.0515	1.2198	1.1387	1.0079	0.856752	0.617925	0.589617	0.977672
SPAG8	-1.4541	-1.2216	-1.5418	-1.6426	0.103099	0.622306	0.0641109	0.0482198
SPAG9	1.345	1.1783	1.3461	1.282	0.0764742	0.567249	0.082243	0.157372
SPAM1	1.0084	-1.2598	-1.2431	-1.339	0.97782	0.558737	0.364413	0.225652
SPANXA1	1.1719	-1.071	-1.4315	-1.5194	0.399837	0.86476	0.0478897	0.0341857
SPANXA2	1.4521	1.3558	-1.1807	-1.2242	0.13068	0.428929	0.521037	0.428316
SPANXC	1.4229	1.2281	-1.1619	-1.2574	0.159959	0.64245	0.569135	0.370691
SPANXN1	-1.4671	-1.1637	1.0525	-1.2945	0.226556	0.817474	0.887126	0.421607
SPANXN2	-1.5211	-1.16	-1.6991	-1.4226	0.0326502	0.687346	0.0104282	0.0969528
SPANXN3	-1.8152	-1.2407	-1.7779	-1.6429	0.0179627	0.641132	0.0303652	0.0734131
SPANXN4	-1.2522	1.0344	1.0119	-1.4937	0.462845	0.965627	0.973268	0.174971
SPANXN5	-1.201	-1.3722	-1.2287	-1.6186	0.517046	0.440571	0.447286	0.0820428
SPARC	-3.4853	-1.1938	11.5799	7.1654	0.00014548	0.803851	7.50104e-11	2.2205e-07
SPARCL1	-1.481	-1.6467	5.6505	5.108	0.142376	0.152443	8.81725e-10	1.23857e-07
SPART	2.3543	1.6692	-1.004	-1.0739	0.000176853	0.089028	0.989225	0.791268
SPAST	1.0854	1.2423	1.0869	-1.2824	0.743342	0.542992	0.719902	0.255343
SPATA1	-1.2536	-1.2154	-1.4187	-1.5172	0.34873	0.633899	0.133367	0.0892606
SPATA12	-1.6632	-1.5064	-2.1303	-2.0725	0.0730041	0.328795	0.0105645	0.0230636
SPATA13	1.8924	1.4502	1.381	1.2285	0.0145555	0.353702	0.236666	0.465138
SPATA16	-1.5601	-1.0806	-1.535	-1.3571	0.0702151	0.89517	0.0880819	0.232869
SPATA17	-1.9106	-1.4684	-1.3438	-1.2361	0.0094315	0.299938	0.259061	0.428827
SPATA18	-1.0524	-1.0665	-1.2892	-1.2908	0.839502	0.895547	0.224921	0.231273
SPATA19	-1.3097	-1.343	-1.367	-1.4353	0.233601	0.380426	0.16217	0.119824
SPATA2	-1.2707	-1.0046	1.0459	-1.5309	0.258013	0.992594	0.848259	0.0558607
SPATA20	-1.3013	-1.2676	1.1211	-1.0109	0.232722	0.503457	0.618593	0.968301
SPATA21	-1.1265	-1.0843	-1.0564	-1.3234	0.61711	0.866325	0.820854	0.202812
SPATA22	1.0783	-1.1392	-1.1454	-1.2762	0.785877	0.779417	0.580854	0.305513
SPATA24	-1.8502	1.0977	-1.2194	-1.4667	0.00342733	0.848083	0.378106	0.0980908
SPATA2L	-1.7886	-1.4734	-1.765	-1.9356	0.00892659	0.218268	0.0162845	0.0111863
SPATA3	-1.1288	1.135	-1.3655	-1.4041	0.622814	0.773788	0.160745	0.139214
SPATA31A5	-1.02	1.0111	-1.113	-1.2406	0.95545	0.987039	0.722341	0.454089
SPATA31A6	1.3089	1.0861	-1.2207	-1.3666	0.19562	0.857648	0.339766	0.142772
SPATA31D1	-1.3545	-1.3422	-1.5134	-1.7061	0.204656	0.420265	0.0810344	0.0381339
SPATA31D4	-1.0633	1.2835	-1.2061	-1.6767	0.838295	0.547244	0.466118	0.0533377
SPATA31E1	-1.1127	-1.2121	-1.9056	-1.3101	0.749822	0.719266	0.0269615	0.357038
SPATA32	-1.2462	1.0072	-1.298	-1.2413	0.347825	0.989269	0.251275	0.349394
SPATA33	-1.2943	-1.1702	-1.3672	-1.0938	0.262579	0.705927	0.166598	0.714827
SPATA4	-1.1079	1.0044	-1.4108	-1.6217	0.718448	0.99328	0.163168	0.0654917
SPATA45	-1.1395	-1.4145	-1.6824	-1.7019	0.590567	0.258111	0.0205991	0.0289463
SPATA46	-1.4387	1.0602	-1.3809	-1.5455	0.129572	0.924374	0.181351	0.0872264
SPATA48	-1.5866	-1.1309	-1.5355	-1.4759	0.0528755	0.80777	0.0802377	0.124883
SPATA5	-2.4	1.0838	1.1394	-1.3719	5.84715e-05	0.878248	0.588446	0.179204
SPATA5L1	-2.0955	1.2638	-1.5414	-1.2071	0.00258055	0.598873	0.0944803	0.48184
SPATA6	-2.2853	-1.3222	1.0978	1.3946	0.000299819	0.466622	0.720115	0.178653
SPATA6L	-1.0981	-1.0203	-1.4477	-1.5754	0.722087	0.974433	0.10453	0.0614309
SPATA7	-1.5751	1.1801	-1.5033	-1.2244	0.0442896	0.698684	0.0801217	0.394152
SPATA9	1.5737	1.0358	-1.5633	-1.2951	0.0572346	0.956582	0.0681633	0.297619
SPATC1	-2.0796	-1.617	-1.505	-1.5563	0.0017489	0.129737	0.0980207	0.0889639
SPATC1L	-1.0319	-1.1595	-1.5374	-1.5312	0.921532	0.763891	0.086895	0.104167
SPATS1	-1.4336	-1.1009	-1.444	-1.5958	0.0745528	0.826544	0.0753452	0.037214
SPATS2	-1.3514	-1.3398	-1.4566	-1.2359	0.132434	0.310357	0.0631347	0.300438
SPATS2L	-1.8224	-1.1816	1.4772	1.6558	0.00155945	0.635775	0.0529068	0.0228832
SPC24	-1.2789	1.0949	-1.5777	-1.5342	0.235161	0.837932	0.0278318	0.0516575
SPC25	1.0021	-1.0802	-1.5696	-1.1846	0.994062	0.894314	0.0698797	0.511077
SPCS1	1.4465	1.2315	-1.0669	1.4595	0.0616743	0.532419	0.771145	0.0764963
SPCS2	1.5852	1.2171	1.1578	-1.1597	0.00953091	0.519241	0.443958	0.438377
SPCS3	1.6115	1.3358	1.8933	1.4018	0.0204722	0.361117	0.00395689	0.128477
SPDEF	1.0132	-1.1784	-1.9688	-1.8234	0.96346	0.685831	0.00337804	0.0156705
SPDL1	-1.1168	-1.2114	-1.5906	-1.1974	0.612114	0.559465	0.0202063	0.369179
SPDYA	-1.023	1.2295	-1.5059	-1.5207	0.94465	0.65285	0.114024	0.119628
SPDYC	-1.1828	-1.1009	-1.9615	-1.4618	0.501617	0.851655	0.0049023	0.116677
SPDYE11	2.7845	2.3182	-1.3457	-1.3209	5.04191e-05	0.00859941	0.266675	0.302919
SPDYE16	2.2036	1.924	-1.1981	-1.204	0.00748789	0.0916927	0.578126	0.567697
SPDYE2	1.5557	1.1019	-1.6741	-1.2039	0.0429457	0.842888	0.0236397	0.421018
SPDYE3	2.0607	2.0838	-1.1334	-1.1439	0.00130436	0.00966072	0.61684	0.590947
SPDYE4	-1.3584	-1.3711	-1.4668	-1.3189	0.279158	0.477506	0.166774	0.326877
SPDYE5	2.0658	1.405	-1.2257	-1.254	0.00214868	0.354119	0.427081	0.372959
SPECC1	-1.9087	-1.165	-1.1283	-1.5167	0.011972	0.774984	0.673221	0.134562
SPECC1L	1.38	1.3705	-1.1802	1.0532	0.220923	0.435278	0.541753	0.86374
SPEF1	-1.3482	-1.0359	-1.9818	-1.793	0.226178	0.95637	0.00630586	0.0292651
SPEF2	-1.3814	-1.3265	-1.1769	-1.1574	0.141293	0.402287	0.474906	0.524869
SPEG	-2.4033	-1.3237	1.1957	-1.2314	0.000683221	0.532566	0.529883	0.46067
SPEGNB	-1.2928	-1.1468	-1.0708	-1.7831	0.297805	0.774201	0.798609	0.0289129
SPEM1	-1.5052	-1.1611	1.0179	-1.4638	0.0477838	0.703278	0.944687	0.0885429
SPEM2	-1.9317	-1.1374	-1.3386	-1.1845	0.00243172	0.777476	0.202477	0.47386
SPEM3	-1.2367	-1.3012	-1.2334	-1.7759	0.415332	0.517982	0.4098	0.0346378
SPEN	-1.0708	1.1113	1.2907	1.1291	0.742993	0.764825	0.155326	0.515199
SPESP1	1.8105	1.2932	-1.7928	-1.387	0.0290521	0.593138	0.0396894	0.252704
SPG11	-1.0098	-1.0515	-1.1937	1.1312	0.966206	0.90957	0.32867	0.507643
SPG21	1.2062	1.3256	1.0089	1.0137	0.331517	0.285852	0.968686	0.952222
SPG7	1.109	1.1337	1.4297	1.1481	0.634706	0.733141	0.0677265	0.494945
SPHK1	-1.3538	1.1855	-1.1971	-1.4172	0.158801	0.656969	0.414123	0.118775
SPHK2	-1.0167	1.0035	-1.2422	-1.1181	0.953049	0.993573	0.330905	0.634794
SPHKAP	1.3697	-1.1401	-1.3409	-1.3585	0.245349	0.814016	0.273558	0.257953
SPI1	-2.3764	-1.441	1.1179	-1.012	2.33777e-05	0.206387	0.623605	0.964563
SPIB	-1.4404	-1.2677	-1.9552	-1.469	0.19972	0.632554	0.0193673	0.183521
SPIC	-1.0051	1.0736	-1.4228	-1.5807	0.985807	0.897965	0.133087	0.066292
SPICE1	-1.3343	-1.1561	-1.2174	-1.6935	0.226974	0.749776	0.415376	0.0396111
SPIDR	-1.1831	1.2688	1.13	-1.0153	0.341839	0.338381	0.490032	0.941631
SPIN1	1.4354	1.3423	1.078	1.0993	0.101022	0.382768	0.75919	0.695012
SPIN2A	-1.3204	-1.2196	-1.3573	-1.851	0.221379	0.609645	0.172865	0.0139753
SPIN2B	1.1519	1.0742	-1.1705	-1.3092	0.525061	0.880835	0.460162	0.20263
SPIN3	-1.3083	-1.3971	-1.385	-1.029	0.263306	0.326799	0.167169	0.920572
SPIN4	-1.0941	-1.0108	1.1508	-1.2761	0.701424	0.983254	0.509299	0.241829
SPINDOC	-1.0165	1.0064	-1.0609	-1.0207	0.954923	0.990945	0.816775	0.940739
SPINK1	1.2836	-1.03	-1.4645	-1.4101	0.296531	0.961913	0.10171	0.152274
SPINK13	-1.4575	-1.054	-1.5178	-1.5255	0.0526329	0.916452	0.038185	0.0493659
SPINK14	-1.7668	-1.1226	-1.6092	-1.3656	0.0173929	0.82845	0.0578606	0.220971
SPINK2	1.0958	1.0534	-1.3629	-1.5753	0.683357	0.916648	0.117786	0.03532
SPINK4	-1.4797	1.0151	-1.6967	-1.6691	0.105212	0.980746	0.0328503	0.0519176
SPINK5	-1.1772	-1.0121	-1.3961	1.0775	0.53081	0.984147	0.167016	0.782315
SPINK6	-1.0679	-1.5524	-1.4115	-1.308	0.768811	0.0592997	0.069861	0.168395
SPINK7	-1.1873	-1.2045	-1.4255	-1.2901	0.539784	0.695203	0.170628	0.334525
SPINK8	-2.6718	-1.5564	-1.0386	-1.1013	0.00294048	0.407198	0.926103	0.805105
SPINK9	-1.7113	-1.3104	-1.5194	-1.8834	0.030353	0.520442	0.102721	0.0256565
SPINT1	7.9868	2.4027	-2.4622	-1.1795	8.57632e-12	0.00859941	0.00170056	0.5707
SPINT2	6.1446	2.4226	-1.6409	-1.0496	2.41282e-10	0.00736203	0.0695165	0.879919
SPINT3	1.0295	-1.1285	1.0265	-1.358	0.924757	0.810187	0.926522	0.217178
SPINT4	-1.6334	-1.5378	-1.3726	-1.1428	0.115436	0.352313	0.318807	0.694727
SPIRE1	-1.1866	-1.0837	-1.1931	-1.0624	0.416407	0.857437	0.387523	0.787732
SPIRE2	5.2033	2.4258	-1.9074	-1.2912	2.22552e-08	0.0114656	0.0304592	0.396256
SPN	-1.5904	-1.152	-1.4002	-1.7679	0.0415713	0.755027	0.150985	0.0277892
SPNS1	1.3841	1.0815	-1.14	1.1339	0.0904888	0.857437	0.519306	0.537848
SPNS2	-1.1128	-1.3686	-1.001	1.2546	0.633569	0.260855	0.996898	0.267353
SPNS3	-1.596	-1.0647	-1.5576	-1.3754	0.0926852	0.932042	0.117287	0.267828
SPO11	-1.1257	-1.2797	-1.558	-1.3806	0.687873	0.572155	0.0873307	0.223456
SPOCD1	-1.3614	1.045	-1.4115	-1.6789	0.228418	0.948493	0.172273	0.0553649
SPOCK1	-1.0126	-1.0536	-1.7183	-1.2976	0.96499	0.926569	0.0163451	0.248003
SPOCK2	-1.0661	-1.2844	-1.1258	-1.5472	0.793582	0.434059	0.583758	0.0490673
SPOCK3	-1.1099	-1.2087	-1.6284	-1.3319	0.694643	0.644762	0.0382143	0.227899
SPON1	-3.7939	-1.5923	1.2397	1.6697	8.96411e-08	0.1546	0.404992	0.0570442
SPON2	-1.8899	-1.5921	1.1284	1.5136	0.0203822	0.233358	0.692941	0.157855
SPOP	1.0094	1.1386	1.5243	1.3127	0.970702	0.733917	0.0389943	0.189716
SPOPL	-1.1415	1.3294	1.0069	1.0417	0.537472	0.318632	0.977316	0.859481
SPOUT1	-1.0529	-1.0049	-1.2273	-1.2573	0.835681	0.992155	0.326043	0.275644
SPP1	-13.4623	-4.7568	1.961	1.3244	9.55183e-07	0.0172026	0.220276	0.630063
SPP2	-2.0735	-1.4027	-1.5714	-1.1873	0.00610921	0.435553	0.105191	0.557358
SPPL2A	1.9118	1.4663	1.1804	1.1018	0.000881685	0.15114	0.433378	0.660324
SPPL2B	1.6739	1.3052	1.0805	1.0533	0.00409526	0.329887	0.702748	0.807071
SPPL2C	-1.3807	-1.0643	-1.6756	-1.7788	0.162685	0.913982	0.0275502	0.0242175
SPPL3	1.5803	1.2427	1.1319	1.0404	0.00511411	0.409413	0.485527	0.841533
SPR	1.1536	-1.0402	-1.757	-1.3497	0.48337	0.936914	0.00419793	0.12922
SPRED1	-2.6007	-1.799	1.4611	1.461	2.10308e-05	0.0398187	0.108224	0.122288
SPRED2	-1.0102	1.3286	1.2759	1.3683	0.975175	0.487142	0.343448	0.226009
SPRED3	-1.2575	1.1811	-1.7229	-1.4119	0.161363	0.5384	0.00130109	0.0502929
SPRN	-1.3434	-1.2852	-2.1926	-1.7825	0.272581	0.571919	0.00397541	0.0434893
SPRR1A	-1.2184	-1.0489	-1.4032	-1.3958	0.420604	0.937746	0.145932	0.164041
SPRR1B	-1.4019	-1.1798	-2.6825	-1.4384	0.263853	0.779417	0.00130915	0.229721
SPRR2A	-1.0262	1.0838	-1.5796	-1.3508	0.926741	0.873178	0.0410946	0.18597
SPRR2B	1.1226	1.0788	-1.6727	-1.2333	0.590998	0.862461	0.0102103	0.292378
SPRR2E	-1.3035	-1.032	-1.5579	-1.3328	0.224854	0.95637	0.0414392	0.19366
SPRR2F	-1.084	-1.2737	-1.8952	-1.5265	0.773212	0.539161	0.00873572	0.0906122
SPRR2G	-1.1067	1.1503	-2.1239	-2.0411	0.703232	0.755296	0.00172672	0.00548405
SPRR3	-1.4633	-1.1449	-1.5386	-1.6701	0.130874	0.792292	0.0895597	0.0585153
SPRR4	-1.2117	1.0827	-1.6241	-1.1338	0.462859	0.89006	0.0501485	0.631185
SPRTN	-1.3379	-1.0094	1.0452	-1.1173	0.138745	0.985116	0.842085	0.594481
SPRY1	-2.2327	-1.996	1.6649	1.7406	0.000354637	0.0149754	0.0334998	0.0333495
SPRY2	-1.421	-1.2056	-1.2784	-1.2522	0.10283	0.623854	0.263074	0.311287
SPRY3	-1.5291	-1.0651	-1.6443	-1.2227	0.0687746	0.916364	0.0389746	0.410774
SPRY4	1.1894	1.3484	1.5704	1.4046	0.51641	0.441211	0.0698824	0.182822
SPRYD3	-1.3152	-1.0285	-1.454	-1.0808	0.139808	0.955593	0.0462888	0.700236
SPRYD4	-1.1756	-1.0193	-1.0536	-1.5523	0.466186	0.973745	0.824144	0.0504087
SPRYD7	1.0165	1.1487	-1.1002	-1.1261	0.949451	0.714675	0.659031	0.57951
SPSB1	-1.6733	1.0152	-1.1244	-1.3147	0.0156626	0.978454	0.616517	0.227153
SPSB2	-1.2675	1.0088	-1.5462	-1.2389	0.334177	0.987425	0.0677051	0.377499
SPSB3	-1.0902	1.1584	1.0475	1.1	0.708301	0.687346	0.836979	0.657958
SPSB4	-1.2336	1.2187	-1.4541	-1.2873	0.358637	0.60304	0.0901108	0.26065
SPTA1	-1.5973	-1.2559	-2.0675	-1.2313	0.118242	0.677548	0.0182274	0.507548
SPTAN1	-1.4696	-1.3055	2.9279	2.3203	0.0427582	0.35514	8.23101e-08	6.40489e-05
SPTB	-1.7433	-1.5351	1.2376	1.3143	0.0102839	0.141738	0.352914	0.235822
SPTBN1	-1.6353	-1.246	5.0058	4.0302	0.0737009	0.662037	2.54449e-08	2.82513e-06
SPTBN2	-1.153	-1.1393	-1.4088	1.0927	0.596719	0.792421	0.161415	0.740984
SPTBN4	-1.3006	-1.0422	-1.5679	-2.1169	0.249785	0.944601	0.0467545	0.00237
SPTBN5	-2.1615	-1.0461	-1.1016	-1.4486	0.00201523	0.948802	0.735206	0.170407
SPTLC1	1.488	1.6046	1.0539	1.0057	0.0647244	0.0856711	0.832429	0.983182
SPTLC2	-1.3779	-1.4123	1.6429	1.4333	0.105856	0.19802	0.0151191	0.0885612
SPTLC3	6.6934	2.8987	-1.2063	-1.141	5.02338e-06	0.0437575	0.687019	0.786729
SPTSSA	1.1701	1.2617	-1.3138	-1.0917	0.503134	0.515244	0.211837	0.710892
SPTSSB	1.5493	1.1977	-1.3571	-1.361	0.0487292	0.657764	0.180706	0.187582
SPTY2D1	-1.1458	1.358	1.1459	-1.3196	0.640242	0.457956	0.620528	0.295199
SPTY2D1OS	-1.3462	-1.1255	1.0472	-1.446	0.232529	0.818938	0.868921	0.145782
SPX	-2.2596	-1.3029	-1.2548	-1.0522	0.00169804	0.565206	0.420019	0.874254
SPZ1	-1.2399	-1.2273	-1.2985	-1.4614	0.369605	0.608643	0.260205	0.114841
SQLE	-1.2289	-1.0334	1.0857	1.4427	0.401158	0.957784	0.748491	0.131889
SQOR	-2.2361	-1.4332	1.2708	1.035	0.000929971	0.333567	0.35784	0.911935
SQSTM1	3.5175	1.8763	-1.33	-1.0403	0.000990347	0.261042	0.494956	0.936721
SRA1	1.0208	-1.0798	-1.0903	-1.2276	0.923211	0.831049	0.625757	0.231003
SRARP	-1.4143	-1.0667	-1.0339	-1.2902	0.260009	0.934641	0.924989	0.410612
SRBD1	1.0249	1.0347	-1.065	-1.0312	0.935737	0.957161	0.816775	0.916649
SRC	-1.5523	-1.2028	-1.0644	-1.1765	0.0402915	0.633935	0.79961	0.476199
SRCAP	1.5273	1.6253	1.5274	1.1019	0.0649085	0.102289	0.0715365	0.702532
SRCIN1	1.1487	1.0645	-1.3221	-1.4502	0.498282	0.887444	0.14226	0.066292
SRD5A1	-1.1399	1.0426	-1.7573	-1.3629	0.522852	0.933115	0.00418645	0.118115
SRD5A2	-1.6375	-1.0232	-1.5977	-1.6831	0.0372515	0.972924	0.0562347	0.0477534
SRD5A3	-1.2643	-1.2487	-1.1032	-1.2042	0.218617	0.454635	0.620762	0.333127
SREBF1	1.6834	1.6244	1.241	-1.0217	0.0456614	0.166017	0.433614	0.94757
SREBF2	1.0572	1.2942	1.5282	1.4238	0.832463	0.451828	0.0530896	0.11879
SREK1	1.3507	1.3105	1.3756	1.0835	0.105551	0.31702	0.0900726	0.693202
SREK1IP1	1.2267	1.0457	1.1104	1.0869	0.256825	0.921388	0.573225	0.660818
SRF	-1.329	-1.1725	1.4874	1.1592	0.19105	0.685343	0.0669488	0.509989
SRFBP1	-1.6677	1.0029	-1.0343	-1.0621	0.0037795	0.993573	0.873804	0.770747
SRGAP1	-1.3603	-1.299	-1.2846	-1.2282	0.219506	0.519393	0.316522	0.418532
SRGAP2B	1.3282	1.4056	1.3513	1.3202	0.227201	0.302221	0.194859	0.239837
SRGAP3	-1.1345	1.1406	-1.2242	-1.1969	0.588139	0.747938	0.348278	0.40885
SRGN	-2.4531	-1.91	2.9607	2.0945	0.000171443	0.0329347	2.48105e-05	0.00836443
SRI	1.584	1.3425	-1.067	1.2719	0.0301056	0.365932	0.789937	0.280165
SRL	-1.2157	-1.1855	-1.6753	-1.2201	0.38013	0.653805	0.0176038	0.361218
SRM	-1.419	-1.1033	-1.7004	1.1034	0.113557	0.839204	0.0194197	0.682519
SRMS	-1.1769	-1.038	-1.1812	-1.3663	0.507515	0.951272	0.481403	0.183391
SRP14	1.6666	1.2623	2.237	1.9374	0.014302	0.511205	0.000321834	0.00608894
SRP54	1.6176	1.3629	1.2976	1.3877	0.0030217	0.164956	0.127226	0.0697222
SRP68	1.7342	1.6885	1.087	1.0697	0.000758254	0.0109459	0.647723	0.7196
SRP72	1.3745	1.3157	1.1178	1.3128	0.0694424	0.274665	0.552362	0.141692
SRP9	1.4499	1.244	1.4308	1.1508	0.0634121	0.514922	0.0810488	0.509009
SRPK1	1.712	1.3884	-1.1596	-1.3106	0.00405868	0.217803	0.465804	0.18046
SRPK2	-1.5861	-1.0336	-1.0051	-1.3415	0.0445242	0.957784	0.986364	0.223456
SRPK3	-1.3079	-1.1452	-1.5715	-1.682	0.303146	0.792292	0.075778	0.0557374
SRPRA	1.2505	1.3314	1.4475	1.2746	0.345079	0.41545	0.105987	0.296434
SRPRB	-1.1963	-1.0246	-1.224	-1.2333	0.358146	0.960759	0.286546	0.273881
SRPX	-3.7801	-1.8083	2.0449	1.1535	6.93355e-06	0.135857	0.0223603	0.66644
SRPX2	-1.3964	-1.4449	1.6256	1.0543	0.165295	0.274665	0.0446964	0.849097
SRR	-1.2631	1.0568	-1.5244	-1.3301	0.360024	0.931013	0.0871704	0.255063
SRRD	-1.0558	-1.0377	-1.2602	-1.3966	0.840921	0.950204	0.306235	0.148094
SRRM1	1.4212	1.4925	1.1977	1.0195	0.107457	0.165369	0.427081	0.942442
SRRM2	1.5467	1.5394	1.3669	1.1584	0.0527479	0.148524	0.1756	0.542687
SRRM3	1.0268	-1.1315	-1.1574	-1.5591	0.921147	0.765074	0.503683	0.0504087
SRRM4	-1.2397	-1.4149	-1.3844	-1.6009	0.396268	0.320097	0.179707	0.0674727
SRRM5	-1.389	-1.1021	-1.411	-1.4387	0.144326	0.843739	0.1277	0.121509
SRRT	1.7556	1.3412	1.027	-1.0384	0.00135248	0.25124	0.902014	0.860934
SRSF1	1.1018	1.0041	1.4727	1.2893	0.652119	0.992594	0.045286	0.196218
SRSF10	1.4361	1.2088	1.2224	1.4417	0.123442	0.651592	0.407365	0.135534
SRSF11	1.6173	1.4703	1.6504	1.3605	0.0166508	0.155343	0.0184555	0.152825
SRSF12	-1.1124	-1.0289	-1.9328	-1.2609	0.631909	0.956947	0.00141782	0.253497
SRSF2	1.5621	1.158	1.0972	1.0945	0.0172537	0.677705	0.653854	0.66631
SRSF3	1.7355	1.5334	1.3641	1.2163	0.00132106	0.0539697	0.0866557	0.287115
SRSF4	1.2038	1.0687	1.1485	1.0722	0.353787	0.881429	0.4886	0.742381
SRSF5	2.197	1.2829	1.1175	-1.0501	0.00783223	0.649991	0.742405	0.895133
SRSF6	2.0841	1.8064	1.3226	1.1478	0.00135515	0.0442061	0.249139	0.58859
SRSF7	1.4455	1.5614	1.1368	1.0732	0.0315913	0.0373997	0.483695	0.713067
SRSF8	1.2282	1.0708	1.4311	1.6182	0.290305	0.874066	0.0606485	0.0219728
SRSF9	1.3929	-1.0324	1.0904	1.013	0.163627	0.959759	0.738051	0.965513
SRXN1	1.2041	1.1325	-1.1966	-1.1642	0.396268	0.761244	0.402345	0.483623
SRY	-1.6058	-1.2696	-1.4366	-1.6263	0.0347614	0.530933	0.117618	0.0509943
SS18	1.4658	1.4621	1.0491	1.0614	0.0369287	0.112877	0.821677	0.777464
SS18L1	1.0805	1.018	-1.0708	-1.1117	0.697775	0.969584	0.71592	0.563
SS18L2	-1.0453	-1.0087	1.1299	-1.0587	0.850331	0.985719	0.547031	0.793105
SSB	1.2897	1.0719	1.4636	1.1115	0.177318	0.869225	0.0441898	0.593748
SSBP1	1.2609	1.374	1.2214	1.2618	0.22304	0.2089	0.290513	0.225253
SSBP2	-1.6562	-1.3186	1.2048	-1.0403	0.0049667	0.302925	0.3285	0.856633
SSBP3	1.2806	1.2924	1.2009	1.021	0.242309	0.424595	0.388638	0.935592
SSBP4	1.0164	1.2099	1.2106	1.0512	0.945252	0.540632	0.313277	0.814545
SSC4D	-1.2192	1.0644	-1.3888	-1.3074	0.401635	0.911597	0.145535	0.243266
SSC5D	-1.786	-1.129	-1.0454	-1.3924	0.0281403	0.837932	0.887964	0.234624
SSH1	-1.135	-1.2805	-1.0167	-1.0243	0.598865	0.480924	0.949741	0.928211
SSH2	-1.0645	-1.1761	1.017	1.165	0.789434	0.640453	0.943177	0.453018
SSH3	2.0141	1.8442	-1.276	-1.2446	0.00174292	0.031057	0.305857	0.363382
SSMEM1	-1.4787	-1.0626	-1.3382	-1.0033	0.0898465	0.917643	0.21496	0.991062
SSNA1	1.1689	1.236	1.0746	-1.0014	0.518319	0.576295	0.771011	0.996069
SSPN	-1.3213	-1.2106	-1.2029	-1.2525	0.211567	0.619366	0.414427	0.316642
SSPO	-1.177	-1.1155	-1.4339	-1.6561	0.432542	0.780597	0.0679737	0.0207649
SSR1	2.1468	1.7173	1.5051	1.526	0.00058949	0.0608258	0.0819427	0.0872648
SSR2	1.1757	1.164	1.1055	1.157	0.351684	0.598873	0.569593	0.395428
SSR3	-1.1641	-1.0845	1.042	1.0708	0.603987	0.8966	0.893506	0.820409
SSR4	3.269	1.9912	1.3322	1.4948	7.7867e-06	0.0397868	0.303926	0.15784
SSRP1	1.3973	1.1146	1.2301	1.1726	0.0275652	0.708548	0.187261	0.319847
SST	-1.1721	1.0454	-1.1791	-1.5035	0.551466	0.945682	0.51924	0.111207
SSTR1	-1.7418	-1.2288	1.0995	-1.4996	0.02318	0.645606	0.7302	0.123989
SSTR2	-1.0697	-1.0838	-1.4122	-1.6249	0.811095	0.881854	0.140589	0.0536614
SSTR3	-1.0373	-1.1118	-1.5073	-1.6142	0.886835	0.804595	0.0498787	0.0350849
SSTR4	1.2338	1.4019	-1.4579	-1.4254	0.351864	0.266063	0.084047	0.117827
SSTR5	-1.3438	-1.3972	-1.1687	-1.3016	0.204705	0.311928	0.515947	0.261234
SSU72	1.7484	1.4214	1.0972	1.2945	0.000795555	0.115915	0.616945	0.154001
SSUH2	-1.7109	-1.2001	-1.3226	-1.4097	0.0380777	0.712092	0.298097	0.208248
SSX1	1.0292	-1.1231	1.0565	-1.2825	0.925137	0.819272	0.839599	0.311528
SSX2	-1.0897	1.3348	-1.1413	-1.4774	0.737541	0.386299	0.568603	0.0921584
SSX2IP	-1.0175	-1.0724	-1.2879	-1.212	0.948463	0.886474	0.231526	0.371944
SSX3	1.9028	1.2888	-1.2318	-1.4649	0.00501674	0.520971	0.39707	0.126605
SSX4B	1.2362	1.3148	-1.3007	-1.3195	0.348035	0.414013	0.229073	0.213735
SSX5	-1.3576	-1.1018	1.0526	-1.3532	0.206053	0.856419	0.849502	0.21641
ST13	1.3029	1.1814	-1.0093	1.2243	0.111052	0.551321	0.963963	0.236879
ST14	2.4917	1.4311	-1.9001	-1.4338	1.60435e-06	0.164288	0.00166918	0.08289
ST18	-1.0799	-1.0032	-1.8179	-1.3725	0.803479	0.994901	0.0227066	0.230037
ST20	1.0284	-1.042	-1.6396	-1.5148	0.897057	0.926097	0.00560139	0.0292262
ST3GAL1	2.2019	1.7333	1.2908	-1.0479	0.00156796	0.0977219	0.338773	0.879919
ST3GAL2	-1.1865	-1.4086	-1.3999	-1.3635	0.447179	0.239882	0.113594	0.15635
ST3GAL3	-1.9608	-1.2203	-1.2813	1.1068	0.0012704	0.599508	0.263094	0.667661
ST3GAL4	3.6933	2.7909	-1.114	-1.0099	6.99624e-05	0.013166	0.777718	0.981687
ST3GAL5	-1.5428	-1.3437	1.1056	1.1315	0.0346925	0.337186	0.654697	0.578862
ST3GAL6	2.4949	1.6014	-1.3898	-1.5567	7.93122e-05	0.133505	0.177249	0.0852761
ST6GAL1	-2.1151	-1.7444	1.4512	-1.083	0.000809358	0.0543264	0.114768	0.760072
ST6GAL2	-1.2003	-1.1466	-1.2723	-1.8855	0.527277	0.80441	0.377214	0.0312791
ST6GALNAC1	-2.1178	1.1393	1.0386	-1.0341	0.0607703	0.893509	0.940388	0.946449
ST6GALNAC2	-1.0653	1.2918	-1.2953	-1.217	0.817115	0.482812	0.256692	0.397397
ST6GALNAC3	-1.2032	-1.4285	-1.309	-1.324	0.467402	0.292177	0.262572	0.248738
ST6GALNAC4	-1.4395	-1.0704	-1.1689	-1.1642	0.068748	0.886061	0.459885	0.472739
ST6GALNAC5	-1.1608	-1.1861	-1.3829	-1.4919	0.540197	0.676065	0.149781	0.0908373
ST6GALNAC6	-1.6562	-1.1981	1.8397	1.8174	0.0106725	0.614218	0.00424223	0.00948373
ST7	1.3174	1.2512	-1.0158	-1.102	0.222657	0.545839	0.953808	0.686135
ST7L	-1.1301	1.1417	-1.1523	-1.1532	0.579063	0.725023	0.497341	0.495213
ST8SIA1	-1.1555	1.2015	-1.0097	-1.2894	0.685995	0.767455	0.97978	0.431956
ST8SIA2	1.0745	-1.2544	-1.1737	-1.4068	0.823779	0.629544	0.569137	0.212081
ST8SIA3	-1.1967	-1.3726	-1.4455	-1.4324	0.563079	0.492248	0.196494	0.21718
ST8SIA4	-1.1992	-1.1354	-1.3173	-1.2112	0.502063	0.807422	0.276379	0.462083
ST8SIA5	-1.2396	-1.2784	-1.1915	-1.6659	0.433163	0.575849	0.517253	0.0650451
ST8SIA6	-1.259	-1.015	1.0265	-1.5104	0.356963	0.980671	0.926202	0.102072
STAB1	-7.4994	-2.6144	2.2691	1.419	4.37729e-10	0.00955795	0.00980887	0.267104
STAB2	-1.2291	1.0043	-1.5619	-1.176	0.433221	0.99328	0.0747205	0.533779
STAC	-1.3921	-1.2914	-1.7553	-1.524	0.159347	0.504051	0.018521	0.0887649
STAC2	-1.1008	-1.4315	-1.7894	-1.4964	0.73772	0.309888	0.0203206	0.116837
STAC3	-1.3346	-1.0468	-1.2606	-1.2791	0.225916	0.941456	0.330499	0.303046
STAG1	1.1041	1.2045	1.3652	1.1819	0.67705	0.609474	0.138256	0.439926
STAG2	1.252	1.2252	2.0145	1.7916	0.332632	0.599529	0.00263038	0.0194021
STAG3	-1.5667	-1.2433	-1.8632	-1.3945	0.0848212	0.64213	0.0207971	0.219545
STAM	1.3276	1.2527	1.0806	-1.1712	0.19562	0.528002	0.743372	0.481953
STAM2	1.226	-1.0397	1.5312	1.1362	0.320883	0.941456	0.0346929	0.540567
STAMBP	-1.0292	1.265	1.0602	1.0788	0.917095	0.507999	0.81096	0.752554
STAMBPL1	-1.1786	-1.1438	-1.7917	-1.6476	0.365334	0.670987	0.00128129	0.0107769
STAP1	-1.6918	-1.2895	-1.5641	-1.6046	0.0410823	0.567538	0.0913349	0.0898561
STAP2	1.0564	-1.0817	-2.1054	-1.4118	0.848165	0.886221	0.00236152	0.156415
STAR	-1.5127	-1.059	-1.8528	-1.5793	0.0868343	0.927809	0.0138861	0.0784579
STARD10	4.0524	2.2672	-1.2102	-1.0797	3.99919e-10	0.00273696	0.380122	0.743757
STARD13	1.4079	1.4966	1.9876	1.6682	0.146576	0.204068	0.00480865	0.045554
STARD3	1.3654	1.0422	1.2522	1.235	0.0630416	0.924617	0.190026	0.227971
STARD3NL	-1.4577	-1.2689	1.5057	1.2467	0.0917796	0.523985	0.0721612	0.341346
STARD4	1.3194	1.3726	1.3037	-1.1704	0.158926	0.240496	0.177249	0.436802
STARD5	-1.3354	-1.2681	-1.0029	-1.2634	0.167971	0.478692	0.990843	0.272545
STARD6	-1.3028	1.0244	-1.1283	-1.4308	0.267647	0.969447	0.625441	0.138957
STARD7	1.0614	1.1748	1.7038	1.4539	0.781339	0.608456	0.00445057	0.0546923
STARD8	1.2093	1.343	1.0403	1.0841	0.439832	0.409453	0.882957	0.753346
STARD9	-2.1359	-1.5567	1.3093	1.0185	0.000673649	0.14683	0.255121	0.94934
STAT1	1.2132	1.2178	1.4272	1.3673	0.369861	0.573909	0.086887	0.144629
STAT2	-1.1285	-1.0382	1.4931	1.2153	0.586196	0.9443	0.0494866	0.345759
STAT3	-1.5532	-1.1637	1.8425	1.6268	0.0238025	0.678384	0.00349134	0.028803
STAT4	1.0031	1.0143	-1.1908	-1.2753	0.991353	0.981931	0.498134	0.337503
STAT5A	1.1302	1.4577	-1.0303	-1.0926	0.661105	0.280011	0.918817	0.74565
STAT5B	3.7942	2.5098	1.0556	1.1428	1.55688e-05	0.017051	0.884191	0.702821
STAT6	-1.5324	1.0034	1.4984	1.6441	0.0204117	0.99328	0.0365531	0.019297
STATH	-1.4704	-1.5064	-1.3573	-1.1965	0.180446	0.320904	0.290079	0.549743
STAU1	1.4981	1.3456	-1.0133	1.2197	0.0105371	0.170365	0.947233	0.237811
STAU2	1.2544	1.0747	1.0862	1.1355	0.274926	0.877319	0.705513	0.550619
STBD1	1.0089	1.2846	-1.1217	-1.3319	0.972392	0.420687	0.588915	0.167691
STC1	-1.4771	-1.323	-1.2311	-1.0667	0.0872789	0.440044	0.378919	0.804904
STC2	-1.3794	-1.0645	1.0394	-1.2092	0.139594	0.906716	0.877699	0.395906
STEAP1	-1.0044	-1.0519	-1.0567	-1.3073	0.987843	0.933404	0.833993	0.25967
STEAP2	-1.2734	-1.2289	-1.8662	-1.4607	0.225272	0.523985	0.00219588	0.0688198
STEAP3	-1.0455	1.1014	-1.4413	-1.1616	0.879016	0.855532	0.124679	0.547681
STEAP4	4.8928	2.527	-1.0309	1.4726	9.12582e-05	0.0823817	0.953163	0.375248
STH	-1.2503	-1.5044	-1.2944	-1.2867	0.345365	0.173534	0.261611	0.278366
STIL	-1.4365	-1.0423	-1.1093	-1.5704	0.0761041	0.940333	0.637879	0.0454577
STIM1	1.6305	1.4049	1.0604	-1.395	0.00785154	0.179819	0.783429	0.0984624
STIM2	-1.0894	1.0611	1.1579	1.1256	0.715505	0.9041	0.48778	0.581694
STIMATE	-1.3279	-1.1255	-1.145	-1.2367	0.100103	0.716076	0.452921	0.233666
STING1	-2.6306	-1.8654	1.7205	1.5798	2.53295e-05	0.0320126	0.0268673	0.0734131
STIP1	1.5509	1.3825	1.3158	1.24	0.0498316	0.330595	0.233211	0.358909
STK10	1.1405	1.446	1.4373	1.563	0.586238	0.215962	0.0999497	0.0580963
STK11	-1.1328	-1.131	1.0822	-1.1097	0.504146	0.700226	0.669216	0.567697
STK11IP	1.4528	1.2427	-1.3207	-1.3658	0.0574875	0.507999	0.167518	0.135337
STK16	-1.2103	-1.1111	-1.0841	-1.2617	0.283491	0.754218	0.661836	0.192746
STK17A	2.6631	2.1193	-1.1302	1.0978	1.19796e-05	0.00785489	0.620141	0.713391
STK17B	-1.3082	-1.5737	1.1503	1.3538	0.185285	0.0693156	0.504222	0.145922
STK19	1.1837	1.0511	-1.0735	-1.5261	0.384552	0.915032	0.72455	0.0368238
STK24	1.2118	1.1492	1.1131	1.0472	0.364595	0.713977	0.61895	0.84468
STK25	1.3255	1.2139	1.6925	1.5475	0.1358	0.536698	0.00695545	0.035198
STK26	2.3849	1.9367	-1.4587	1.0232	0.00047012	0.0369249	0.149472	0.942442
STK3	2.7665	2.2275	-1.0486	-1.0192	2.03161e-05	0.00807705	0.867783	0.950202
STK31	-1.2809	-1.1068	-1.231	-1.4761	0.263853	0.826427	0.34585	0.0890596
STK32A	-1.1186	-1.2201	-1.2333	-1.5766	0.713418	0.678384	0.442697	0.10069
STK32B	-1.1179	-1.1264	-1.2933	-1.4571	0.649175	0.785758	0.241069	0.0999686
STK32C	-1.5858	1.0315	-1.1317	-1.5411	0.0315913	0.957715	0.595654	0.066292
STK33	-1.26	-1.0166	-1.267	-1.585	0.317048	0.977084	0.295483	0.055311
STK35	-1.2134	1.1734	-1.2101	-1.1416	0.3454	0.648693	0.342276	0.521145
STK36	-1.0788	-1.0499	-1.3832	-1.1759	0.770376	0.932133	0.140528	0.47723
STK38	-1.1933	1.0043	1.1352	1.0848	0.381671	0.992594	0.531017	0.697904
STK38L	-1.7934	-1.0957	1.206	-1.0946	0.0034841	0.84174	0.381497	0.690474
STK39	-1.2812	-1.0794	-1.0552	-1.2261	0.289872	0.885498	0.834507	0.38259
STK4	-1.2319	1.0146	1.0349	-1.0875	0.301088	0.977029	0.879159	0.692789
STK40	3.3952	1.745	1.2993	1.0747	1.12279e-05	0.137499	0.376861	0.82767
STKLD1	-1.8182	-1.0429	-2.0779	-1.1976	0.0102793	0.948715	0.00364205	0.473695
STMN1	-1.0596	1.4124	2.1792	1.3419	0.812557	0.204395	0.000185918	0.158202
STMN2	-1.6247	1.1866	-1.4249	-1.6598	0.0735608	0.748731	0.201548	0.0824565
STMN3	-1.1093	-1.1663	-1.0315	-1.2274	0.636766	0.662946	0.891456	0.305347
STMN4	-1.1966	-1.0157	-1.4662	-1.729	0.467457	0.978887	0.0993855	0.0318161
STMND1	-1.2733	-1.1569	-1.3612	-1.6762	0.356159	0.771292	0.22298	0.0560237
STMP1	1.2843	1.4484	1.2463	1.3352	0.21508	0.152214	0.272835	0.158914
STN1	1.0819	-1.1625	1.0538	-1.0826	0.730625	0.672738	0.812615	0.709922
STOM	-1.0981	-1.2093	2.9175	3.2063	0.762533	0.694254	7.81879e-05	3.9642e-05
STOML1	1.2375	-1.0076	-1.0417	-1.6821	0.232434	0.98639	0.836612	0.00798396
STOML2	1.1168	1.0489	1.1233	1.237	0.638922	0.930373	0.60012	0.322462
STOML3	-1.1663	-1.0623	-1.7727	-1.3648	0.631571	0.936086	0.0481632	0.287494
STON1	-1.7869	1.1185	1.0471	-1.0674	0.00335777	0.789821	0.844147	0.779106
STON2	-1.0218	1.1856	-1.3192	-1.304	0.943275	0.700224	0.250127	0.276741
STOX1	-1.3534	-1.1173	-1.2765	-1.2591	0.23832	0.839899	0.340807	0.371944
STOX2	1.285	1.1305	-1.6044	-1.4691	0.369855	0.832132	0.0801217	0.164842
STPG1	-1.1232	-1.015	-1.8991	-1.3107	0.568467	0.975453	0.000884078	0.158837
STPG2	1.2207	1.0337	-1.35	-1.44	0.419684	0.957161	0.201859	0.13419
STPG3	-1.3591	-1.2647	-1.6361	-1.2882	0.0939463	0.411132	0.00979578	0.184666
STPG4	-1.168	-1.0058	-1.2468	-1.5771	0.504952	0.991354	0.313235	0.0509641
STRA6	1.8214	1.9293	-1.2718	-1.1629	0.0339063	0.0681151	0.422081	0.626336
STRA8	-1.2005	1.0387	-1.5476	-1.8013	0.515439	0.95637	0.0947926	0.0382028
STRADA	-1.3004	1.0445	1.1175	-1.3766	0.138805	0.923631	0.551626	0.0889252
STRADB	1.1964	-1.1076	1.0135	-1.0542	0.384807	0.801474	0.955679	0.814294
STRAP	1.2678	1.0462	1.4003	1.4487	0.234809	0.929269	0.0875023	0.0746776
STRBP	1.2283	-1.1408	-1.4777	-1.478	0.323104	0.728812	0.0549291	0.0682143
STRC	1.2851	1.2778	-1.4291	-1.3846	0.229238	0.447377	0.0832999	0.127686
STRIP1	1.7514	1.2431	1.3428	1.1303	0.00267589	0.494047	0.133609	0.551662
STRIP2	1.0618	1.0452	-1.5293	-1.5102	0.851248	0.949496	0.108167	0.132395
STRIT1	-1.3077	-1.0837	-1.3873	-1.6799	0.250167	0.878329	0.154164	0.0377415
STRN	1.2663	1.1589	1.3687	1.1751	0.2749	0.705732	0.138256	0.461799
STRN3	1.1416	1.0907	1.1875	1.1905	0.498094	0.8207	0.351835	0.347594
STRN4	1.5734	1.3257	1.6318	1.1898	0.0138818	0.302493	0.0122868	0.375248
STS	6.6527	3.0556	-1.15	1.1839	4.59962e-06	0.031057	0.76778	0.718426
STT3A	1.1808	1.168	1.158	1.0382	0.440679	0.674791	0.487457	0.875412
STT3B	3.4669	2.3004	1.1456	1.3069	5.77766e-06	0.0150056	0.653874	0.35894
STUB1	1.0674	1.0625	-1.0388	-1.2385	0.768633	0.890082	0.858025	0.263639
STUM	-1.4772	-1.0447	-1.1704	-1.5733	0.0670786	0.939833	0.485536	0.0529244
STX10	-1.0297	1.1504	-1.2371	-1.1913	0.900114	0.678422	0.257244	0.358827
STX11	1.491	1.1486	-1.1544	1.0111	0.138725	0.80415	0.615949	0.973716
STX12	1.0551	-1.1108	1.2573	1.0695	0.80821	0.773788	0.214274	0.739219
STX16	-1.2182	-1.204	1.1144	-1.0735	0.315802	0.562793	0.590473	0.735067
STX17	1.0723	1.2452	-1.1666	-1.0454	0.730502	0.413298	0.386915	0.822553
STX18	1.1151	-1.0291	1.8609	-1.0427	0.792776	0.974977	0.0753452	0.921783
STX19	-1.7967	-1.0794	-1.4414	-1.1525	0.013369	0.894773	0.138773	0.585441
STX1A	-1.0589	1.048	-1.4517	-1.6857	0.809395	0.926239	0.0610328	0.0176892
STX1B	1.6477	1.5423	-1.4361	-1.4016	0.0215145	0.135857	0.109283	0.14727
STX2	-1.9143	-1.3028	1.2355	-1.0015	0.00134774	0.421183	0.3272	0.995541
STX3	3.3665	1.4811	1.4785	1.2909	2.52623e-07	0.232955	0.104468	0.296595
STX4	1.2106	1.4441	1.1351	-1.0563	0.259715	0.0754508	0.461184	0.767031
STX5	1.5099	1.2848	1.0994	1.146	0.0191508	0.351615	0.623635	0.471942
STX6	-1.5237	-1.263	-1.3587	1.0813	0.0248842	0.442519	0.115386	0.710952
STX7	1.6887	1.4968	1.0136	-1.1168	0.00746867	0.124358	0.957266	0.611451
STX8	-1.0223	-1.1501	-1.0204	-1.1751	0.923033	0.664338	0.923842	0.37832
STXBP1	-1.0532	-1.093	1.2338	1.2999	0.827507	0.835922	0.291815	0.195786
STXBP2	1.6874	1.4522	1.0125	-1.3002	0.0145929	0.216627	0.963764	0.248003
STXBP3	1.3358	1.2867	-1.0408	1.0516	0.0776824	0.285852	0.83237	0.788613
STXBP4	-1.5267	-1.3986	-1.4422	-1.3641	0.107314	0.410801	0.168255	0.25069
STXBP5	-1.0102	1.0742	1.1751	1.0258	0.964366	0.856483	0.370094	0.904637
STXBP5L	-1.1893	-1.0457	-1.0611	-1.5646	0.513994	0.945751	0.831242	0.0855231
STXBP6	-2.883	-1.3138	2.8411	2.3998	7.78614e-05	0.564424	0.000327273	0.00516773
STYK1	-1.5083	-1.3103	-1.3984	-1.3465	0.0412311	0.390054	0.105679	0.162615
STYX	1.0026	1.0408	-1.0117	1.0989	0.990624	0.9338	0.959167	0.633413
STYXL1	1.1298	1.1899	-1.3841	-1.2183	0.57861	0.619347	0.105543	0.334768
SUB1	2.0389	1.6995	1.8162	1.6782	0.000660208	0.0495083	0.00844648	0.0327188
SUCLA2	1.2994	1.2498	-1.266	-1.0086	0.15223	0.433836	0.198485	0.970546
SUCLG1	1.1737	1.2959	1.0588	1.091	0.507283	0.469934	0.821588	0.722072
SUCLG2	1.1627	-1.1813	1.0361	-1.0185	0.485874	0.640453	0.87874	0.940732
SUCNR1	-1.3181	-1.3759	-1.4757	-1.6757	0.253333	0.366438	0.10152	0.0451072
SUCO	1.3636	1.3363	-1.0396	-1.1537	0.0792528	0.241353	0.848279	0.441234
SUDS3	1.3323	1.2122	-1.004	1.0373	0.11496	0.524093	0.986285	0.863972
SUFU	-1.307	-1.0576	1.0373	-1.298	0.143825	0.896789	0.860294	0.167593
SUGCT	-1.2858	-1.3035	-1.0196	-1.4902	0.315027	0.502839	0.947313	0.115601
SUGP1	1.0688	-1.0444	-1.4433	-1.1185	0.752338	0.924644	0.0436244	0.553126
SUGP2	1.0006	-1.0756	1.187	1.0403	0.997647	0.854847	0.344419	0.848635
SUGT1	1.1798	1.0606	1.4084	1.2101	0.321489	0.873178	0.0365531	0.247739
SULF1	-1.3436	-1.0042	1.2029	-1.4483	0.355691	0.994332	0.568897	0.239032
SULF2	-2.3601	-1.3195	1.0858	-1.056	0.000262805	0.487942	0.761735	0.84931
SULT1A2	-1.0983	-1.3712	1.0576	-1.2179	0.67459	0.246932	0.799214	0.327584
SULT1A4	1.5189	1.2295	-1.0068	-1.065	0.0281616	0.523193	0.977316	0.774096
SULT1B1	1.017	1.0878	-1.5194	-1.2695	0.956546	0.878703	0.0832309	0.331623
SULT1C2	-1.5075	-1.1148	-1.0399	-1.5816	0.237895	0.892122	0.922926	0.19251
SULT1C3	1.0044	1.2834	-1.5085	-1.3935	0.988859	0.541457	0.0955908	0.189204
SULT1C4	-1.0579	-1.0417	1.6046	-1.0177	0.854253	0.951751	0.0627952	0.954501
SULT1E1	-1.9245	-1.2195	-1.3652	-1.5655	0.00940562	0.677548	0.238395	0.103192
SULT2A1	-1.1449	1.0745	-1.7527	-1.6537	0.722739	0.933279	0.0893463	0.140718
SULT2B1	1.3623	1.5261	-1.5476	-1.3215	0.197551	0.175819	0.0670514	0.249252
SULT4A1	-1.8933	-1.3343	-1.3457	-1.8316	0.0300537	0.574158	0.334468	0.0617238
SULT6B1	-1.2043	1.0227	-1.8345	-1.9769	0.421539	0.9696	0.00706647	0.00512777
SUMF1	-1.0254	1.1603	1.0173	-1.0932	0.915383	0.649966	0.938171	0.652064
SUMF2	1.9612	1.6822	1.5257	1.3208	0.011159	0.146984	0.1277	0.324984
SUMO1	1.3878	1.2898	1.5089	1.2989	0.0649624	0.335483	0.0257134	0.161772
SUMO2	1.2656	-1.0897	1.0317	-1.0818	0.14401	0.793993	0.864897	0.649179
SUMO3	1.0741	1.0961	1.6783	1.303	0.742176	0.814357	0.00691898	0.167708
SUMO4	-1.2306	1.0811	-1.1229	-1.0223	0.33699	0.867963	0.598252	0.93193
SUN1	-1.0293	1.274	1.319	1.0427	0.899983	0.38319	0.1325	0.84347
SUN2	1.7266	1.1342	1.1598	-1.1635	0.0047865	0.747938	0.480967	0.47175
SUN3	-1.7452	-1.1018	-1.457	-1.4595	0.00440322	0.823682	0.0678054	0.0811494
SUN5	-1.52	-1.1709	-1.3093	-1.1487	0.0550769	0.702423	0.229073	0.55435
SUPT16H	1.293	1.0237	1.107	1.1575	0.1309	0.959104	0.571751	0.403512
SUPT20H	-1.0269	1.0799	1.1515	1.0451	0.915383	0.859791	0.485564	0.844853
SUPT20HL1	-1.386	-1.1571	-1.6262	-1.1789	0.126976	0.715621	0.0260359	0.460339
SUPT3H	-1.2872	-1.1922	-1.2999	-1.0149	0.243813	0.640453	0.219344	0.954495
SUPT4H1	1.3513	1.3163	1.5332	1.1645	0.0657245	0.228553	0.0122507	0.372869
SUPT5H	2.1817	1.552	1.5975	1.3567	0.000110268	0.102435	0.0297568	0.162936
SUPT6H	1.5345	1.1861	1.1158	1.1945	0.0234861	0.616759	0.595521	0.374661
SUPT7L	-4.6072	-3.5999	-2.339	-2.5565	0.00214987	0.044645	0.10533	0.0892026
SUPV3L1	-1.3265	1.2861	-1.0728	-1.426	0.0812641	0.27746	0.691625	0.046462
SURF1	1.0239	1.0636	1.0048	-1.0162	0.925275	0.894314	0.984592	0.947334
SURF2	-1.0713	1.172	-1.126	-1.077	0.78738	0.6846	0.600366	0.754805
SURF4	2.1526	1.7263	1.4054	1.296	9.39985e-05	0.0279889	0.100131	0.219962
SURF6	1.0869	-1.0181	1.0193	1.1928	0.740153	0.974938	0.941089	0.427104
SUSD1	1.4576	1.3523	-1.0068	-1.1366	0.0585784	0.297664	0.978268	0.549074
SUSD2	-1.7705	-1.6853	-1.0954	-1.6621	0.0191375	0.10433	0.741766	0.060517
SUSD3	-1.0137	-1.3228	-1.1772	-1.3706	0.960216	0.382583	0.456443	0.149757
SUSD4	-1.1374	-1.148	-1.325	-1.6783	0.655487	0.7907	0.277113	0.0596787
SUSD5	-1.3895	-1.1187	-1.4247	-1.6179	0.110108	0.789095	0.0891852	0.0346475
SUSD6	-1.28	-1.3625	1.4469	1.1195	0.28917	0.357525	0.104386	0.641925
SUV39H1	-1.0695	-1.0219	-1.5296	-1.2452	0.77586	0.968012	0.0356198	0.281131
SUV39H2	-1.6065	1.0536	-1.4731	-1.0094	0.0310923	0.928993	0.0881273	0.973669
SUZ12	1.4715	1.3947	1.108	1.0028	0.029641	0.165369	0.595521	0.99061
SV2A	-1.7742	-1.0894	-1.1329	-1.1205	0.0138394	0.878248	0.626805	0.661911
SV2B	-1.0274	1.1547	-1.6326	-1.3206	0.917892	0.706816	0.0199714	0.190767
SV2C	1.0776	-1.2263	-1.397	-1.6276	0.760597	0.558868	0.109739	0.0335604
SVBP	1.3752	-1.066	1.105	-1.1634	0.0574986	0.867963	0.580357	0.389101
SVEP1	5.7857	2.7332	1.0722	1.1983	6.01832e-06	0.0401638	0.88125	0.677465
SVIL	-1.4864	1.0533	1.2963	1.3308	0.0850828	0.932082	0.270979	0.231636
SVIP	-1.0247	-1.3135	1.3571	1.1983	0.937764	0.494047	0.216099	0.478257
SVOP	-1.5901	1.0071	-1.4041	-1.3334	0.0705737	0.991138	0.195922	0.280287
SVOPL	1.1365	1.0513	-1.5379	-1.4365	0.52024	0.913461	0.0216998	0.0655808
SWAP70	1.8949	1.2469	1.3845	1.3506	0.00121485	0.518365	0.1185	0.160682
SWI5	-1.3622	1.2379	1.0686	-1.1491	0.209253	0.614399	0.807985	0.588721
SWSAP1	1.0838	-1.1315	1.0317	-1.5543	0.755542	0.779363	0.903859	0.0614309
SWT1	1.1595	1.7149	1.0328	-1.1959	0.52499	0.0391559	0.898063	0.419982
SYAP1	1.2424	1.3244	1.1829	1.0214	0.328535	0.390221	0.449871	0.936456
SYBU	-1.1757	-1.1699	-1.4533	-1.0841	0.544671	0.736332	0.130192	0.768364
SYCE1	-1.7555	-1.3106	1.281	1.3559	0.00249078	0.34515	0.206714	0.133708
SYCE1L	-1.0107	-1.1749	-1.1086	-1.493	0.973697	0.73478	0.703408	0.125114
SYCE2	-1.0981	-1.0636	-1.3595	-1.1532	0.779368	0.933279	0.281197	0.636382
SYCE3	-1.3194	-1.1687	-1.0645	-2.3699	0.208246	0.697561	0.797073	0.000235432
SYCN	-1.3382	1.0411	-1.413	-1.4525	0.273146	0.954331	0.184088	0.163242
SYCP1	-1.5055	-1.2164	-1.6893	-1.5553	0.0696537	0.628414	0.0249492	0.0704415
SYCP2	-1.6345	-1.1669	1.0519	-1.0273	0.0306678	0.725551	0.848259	0.925325
SYCP2L	-1.2885	-1.1072	-1.8376	-1.6817	0.265783	0.831937	0.00795805	0.0339021
SYCP3	-1.1736	1.238	-1.4829	-1.3756	0.5803	0.648956	0.13655	0.237379
SYDE1	2.6891	1.7356	1.2313	1.1801	0.00261063	0.248304	0.567118	0.655163
SYDE2	-1.5021	1.1865	-1.1716	-1.1564	0.152784	0.756945	0.59736	0.631853
SYF2	1.4602	1.2766	1.21	1.2533	0.0410522	0.402287	0.322314	0.244291
SYK	-1.7054	-1.4126	1.0316	-1.2517	0.0179444	0.300506	0.910267	0.348804
SYMPK	2.3667	1.5212	1.0819	-1.0929	0.00021795	0.202611	0.77089	0.741464
SYN1	-1.19	-1.2374	-1.4773	-1.5192	0.397745	0.5067	0.0488061	0.0486879
SYN2	-1.1648	-1.3897	1.3156	1.0244	0.51906	0.28971	0.212714	0.928211
SYN3	-1.5069	-1.0071	-1.5317	-1.2502	0.0457767	0.988729	0.0449419	0.297619
SYNC	-1.1227	-1.018	-1.8169	-1.3195	0.629619	0.974945	0.00695545	0.208473
SYNCRIP	2.4944	1.5989	1.5247	1.4348	5.48786e-06	0.070608	0.0459286	0.099888
SYNDIG1	-1.2271	-1.2641	-1.7053	-1.5167	0.411501	0.555553	0.0268626	0.0947455
SYNDIG1L	-1.8687	-1.1936	-1.1209	-1.3677	0.00677494	0.68802	0.656435	0.205776
SYNE1	-1.6048	-1.5379	1.1054	-1.2157	0.09796	0.29564	0.75187	0.517574
SYNE2	1.5941	1.7539	-1.2105	-1.1675	0.0220448	0.026691	0.374755	0.479343
SYNE3	-1.3362	1.1796	-1.1519	-1.4406	0.306303	0.757712	0.627834	0.196461
SYNE4	1.1704	1.3417	-1.6963	-1.3372	0.506178	0.37179	0.0183529	0.197914
SYNGAP1	-1.2762	-1.3185	1.2656	1.2647	0.230311	0.346576	0.24182	0.249719
SYNGR1	-1.0076	1.2008	-1.0121	-1.3018	0.977277	0.61286	0.96216	0.215445
SYNGR2	1.4188	1.5962	1.4814	1.1806	0.0551583	0.0389919	0.0374925	0.384724
SYNGR3	1.3957	1.826	-1.4053	-1.3312	0.213951	0.0653959	0.200372	0.288436
SYNGR4	-1.0509	1.0332	-1.7046	-1.5289	0.857101	0.956582	0.0206482	0.0761453
SYNJ1	1.9075	1.2718	-1.1548	-1.104	0.000807686	0.452694	0.494793	0.648722
SYNJ2	1.4781	1.1473	-1.1491	-1.4644	0.0626562	0.735099	0.535649	0.0912752
SYNJ2BP	-1.1146	-1.1547	-1.0751	1.0469	0.64509	0.712169	0.752628	0.850767
SYNM	-1.6616	-1.3517	1.2892	1.2474	0.0124302	0.325451	0.2318	0.304965
SYNPO	1.9407	2.2997	1.0244	-1.1375	0.0192866	0.0176977	0.946095	0.685017
SYNPO2	-1.8231	1.035	1.3334	-1.3337	0.0152788	0.959759	0.267038	0.27284
SYNPO2L	1.134	1.3344	-1.516	-1.3258	0.650389	0.462722	0.0931823	0.262651
SYNPR	-1.2831	-1.3916	-1.6224	-1.5163	0.327397	0.369301	0.0516909	0.106172
SYNRG	1.287	1.2987	1.1854	1.2137	0.205152	0.376812	0.399133	0.335318
SYP	1.2151	1.0231	-1.498	-1.43	0.350243	0.966612	0.0464049	0.0910808
SYPL1	1.2003	1.4107	1.2332	1.3268	0.343685	0.15425	0.262929	0.141974
SYPL2	-1.5062	-1.1696	-1.6067	-1.2988	0.0842572	0.730625	0.0512962	0.286658
SYS1	1.0693	1.1336	-1.0773	-1.0039	0.754748	0.713243	0.706488	0.986446
SYT1	-1.5503	-1.0915	-1.3736	-1.7416	0.0497203	0.863805	0.16669	0.0282698
SYT10	-1.0539	-1.1277	-1.3332	-1.3285	0.85899	0.812502	0.23743	0.249991
SYT11	-1.163	-1.6191	1.4979	1.0953	0.498838	0.0591232	0.0533385	0.684004
SYT12	-1.3084	1.4955	-1.1454	-1.2017	0.241716	0.175029	0.567589	0.429056
SYT13	-1.0133	-1.0528	-1.3806	-1.4135	0.962333	0.927758	0.142321	0.129622
SYT14	-1.0375	-1.0659	-1.3549	-1.4995	0.903853	0.916757	0.213232	0.110882
SYT15	-1.7064	-1.0893	1.2753	-1.2316	0.0337742	0.887059	0.356421	0.435595
SYT16	-1.2295	-1.0982	-1.5169	-1.3031	0.379211	0.850761	0.065739	0.248783
SYT17	-1.351	-1.101	-1.4781	-1.3524	0.151293	0.830577	0.0640546	0.162217
SYT2	1.2328	1.1625	-1.166	-1.7059	0.325991	0.689764	0.471879	0.0199529
SYT3	1.0408	1.063	1.0222	-1.4769	0.880971	0.908776	0.932292	0.08778
SYT4	-1.1696	-1.0319	-1.4812	-1.3181	0.457861	0.95305	0.0495953	0.176159
SYT5	-1.0666	-1.4915	-1.5662	-1.2523	0.820633	0.208263	0.058932	0.350078
SYT6	-1.0368	-1.2977	1.2029	-1.6789	0.897861	0.469934	0.427081	0.0355591
SYT7	3.5452	2.1025	-1.518	-1.2656	4.38294e-08	0.00807705	0.0731734	0.320389
SYT8	-1.0714	-1.0074	-1.5087	-1.3483	0.812904	0.989913	0.0895597	0.226598
SYT9	-1.5257	-1.0913	-2.1258	-1.3249	0.059097	0.864391	0.0014779	0.229233
SYTL1	-1.1117	-1.2139	-1.4287	-1.1985	0.647424	0.57979	0.0849184	0.391528
SYTL2	-1.9694	-1.3747	1.3738	-1.1346	0.00544517	0.419472	0.215355	0.644345
SYTL3	-1.365	1.026	1.0069	-1.6531	0.119207	0.961742	0.977507	0.0242432
SYTL4	-1.9018	-1.1953	-1.1788	-1.302	0.000593208	0.599508	0.416825	0.19265
SYTL5	-1.5436	1.0288	-1.2238	-1.4932	0.0322243	0.959502	0.340959	0.0704643
SYVN1	1.9004	1.4866	1.0367	1.0793	0.000788193	0.124872	0.876236	0.72957
SZRD1	-1.1686	1.3954	1.5292	1.1074	0.395576	0.140718	0.0173427	0.580466
SZT2	-1.0416	1.2361	1.1051	-1.0885	0.861552	0.49457	0.620816	0.681122
TAAR1	-1.2682	-1.0038	-1.5313	-1.5496	0.290449	0.99328	0.0537698	0.0613755
TAAR2	-1.1929	-1.2458	-1.5844	-1.5269	0.505326	0.605489	0.0630075	0.100628
TAAR5	-1.1421	-1.048	-1.5589	-1.5097	0.593486	0.936914	0.0517011	0.0844759
TAAR6	-1.0006	-1.1264	-1.3357	-1.4764	0.998178	0.80777	0.222298	0.114558
TAAR8	-1.1594	-1.2673	-1.1419	-1.516	0.592189	0.577554	0.616945	0.112776
TAAR9	-1.2739	-1.0235	-1.6365	-1.4919	0.291831	0.969087	0.0302058	0.0899515
TAB1	-1.1774	1.0175	1.2161	1.04	0.471935	0.975453	0.366285	0.875052
TAB2	-1.2057	-1.0001	1.2833	-1.0844	0.302928	0.999472	0.15892	0.669831
TAB3	2.3359	1.5373	-1.3231	-1.0723	2.64904e-05	0.110812	0.187259	0.767093
TAC1	-1.3371	-1.0513	-1.7538	-1.2645	0.264116	0.941456	0.0299801	0.367491
TAC3	-1.5484	-1.0847	-1.0099	-1.4231	0.0234813	0.855513	0.967759	0.0932897
TAC4	-1.1131	-1.1258	-1.7242	-1.3179	0.669131	0.792639	0.0160062	0.224391
TACC1	-1.184	-1.0668	1.9597	2.0554	0.425753	0.890363	0.00124525	0.00101357
TACC2	7.1487	3.7851	-1.6595	1.0109	1.23119e-07	0.00399816	0.178327	0.981178
TACC3	-1.4571	1.0908	-1.3735	-1.1025	0.159308	0.889059	0.236272	0.73933
TACO1	-1.2738	1.1104	-1.2092	-1.1423	0.306835	0.83259	0.42251	0.583562
TACR1	1.037	-1.2109	-1.208	-1.542	0.904283	0.657232	0.448571	0.0890477
TACR2	-1.1415	1.006	-1.4386	-1.5272	0.573704	0.991019	0.0910411	0.0644366
TACR3	-1.1581	-1.2171	-1.3617	-1.8545	0.578952	0.645251	0.201972	0.0210903
TACSTD2	1.8011	1.3739	-1.347	-1.1286	0.0156626	0.414736	0.241578	0.656397
TADA1	1.4797	1.434	-1.0516	-1.1426	0.0868343	0.267205	0.848142	0.587065
TADA2A	1.0055	1.0699	1.1334	-1.0966	0.984193	0.894314	0.583809	0.694656
TADA2B	1.1354	1.1496	1.1579	-1.051	0.553759	0.701635	0.471797	0.824257
TADA3	-1.4049	1.0403	1.1065	1.2522	0.117439	0.946226	0.664004	0.313276
TAF1	1.266	1.0271	1.2229	-1.0003	0.25651	0.960242	0.329778	0.998862
TAF10	1.609	1.3048	1.0584	1.166	0.0171416	0.402518	0.807372	0.474831
TAF11	-1.0962	1.008	1.1518	1.0918	0.618772	0.985026	0.40635	0.618728
TAF12	-1.0836	1.0131	1.062	-1.1695	0.725355	0.97929	0.783728	0.442567
TAF13	1.6704	1.5588	1.0876	-1.0653	0.0185078	0.126438	0.733353	0.804457
TAF15	1.9031	1.1683	1.6916	1.2414	0.00044868	0.649879	0.0080469	0.272243
TAF1A	1.0557	1.0225	-1.0463	-1.1708	0.844961	0.971599	0.861304	0.507548
TAF1B	1.4011	1.2593	-1.0012	-1.2603	0.0875684	0.47303	0.996478	0.257488
TAF1C	1.2099	1.0982	-1.1893	-1.0269	0.433112	0.855296	0.466048	0.925093
TAF1D	-1.1047	-1.005	1.1453	-1.4328	0.682231	0.992409	0.545456	0.107743
TAF1L	1.0188	-1.1526	-1.4364	-1.5414	0.951545	0.762124	0.13135	0.0867002
TAF2	-1.0139	1.0368	1.0034	-1.1193	0.956931	0.945682	0.988981	0.592447
TAF3	-1.1983	-1.1954	-1.3873	-1.3919	0.469271	0.675013	0.163556	0.170407
TAF4	1.2478	-1.2515	-1.1427	-1.1204	0.262306	0.467127	0.507875	0.576643
TAF4B	1.6983	1.2264	-1.0935	-1.4282	0.0116959	0.584996	0.705014	0.118429
TAF5	-1.2511	1.0324	-1.3063	-1.549	0.221121	0.947518	0.139074	0.0282167
TAF5L	1.0817	1.0899	-1.2051	-1.1293	0.700114	0.818366	0.298316	0.510709
TAF6	1.1372	1.2729	-1.1539	1.1546	0.563079	0.452223	0.498144	0.496776
TAF6L	1.3099	-1.0442	-1.568	-1.0489	0.216708	0.940034	0.0391867	0.848579
TAF7	1.5657	1.2406	-1.0706	1.0394	0.0136754	0.478473	0.741259	0.860934
TAF7L	-1.3241	1.0716	-1.5491	-1.6818	0.282475	0.913461	0.086887	0.0568504
TAF8	1.0039	1.0897	1.3873	1.1587	0.989515	0.872208	0.165021	0.550266
TAF9	1.0951	1.2313	1.2068	-1.1225	0.723815	0.581423	0.4098	0.624826
TAF9B	-1.2842	-1.289	1.2181	-1.0949	0.253801	0.455095	0.368043	0.697183
TAFA1	-1.9513	-1.0012	-1.4433	-1.2995	0.00298542	0.997461	0.121662	0.276901
TAFA2	-1.4774	1.0537	-1.0545	-1.426	0.212472	0.948888	0.881801	0.259684
TAFA3	-1.4302	1.0341	-1.2619	-1.7443	0.148499	0.959507	0.356223	0.0392007
TAFA4	1.0257	1.1705	-1.013	1.0088	0.92369	0.676858	0.959645	0.97286
TAFA5	-1.3466	-1.0666	-1.6346	-1.2964	0.257365	0.921903	0.0587468	0.324311
TAGAP	-1.3156	-1.2228	-1.389	-1.3161	0.172233	0.545891	0.100837	0.181514
TAGLN	-6.7208	-1.2967	2.7043	1.194	2.47755e-07	0.709734	0.00999765	0.661227
TAGLN2	1.2379	1.4818	1.4693	1.3854	0.386579	0.219287	0.103624	0.178943
TAGLN3	1.1027	1.0215	-1.2147	-1.3315	0.700452	0.971873	0.390444	0.207402
TAL1	-1.416	-1.334	-1.2272	-1.2577	0.127374	0.413796	0.381497	0.327482
TAL2	-1.7912	-1.0386	-1.6327	-1.9158	0.0106721	0.952779	0.0416177	0.014578
TALDO1	2.2814	1.568	1.1365	1.3357	3.05853e-05	0.083369	0.55743	0.175758
TAMM41	-1.1666	1.2774	1.3767	-1.3285	0.408678	0.347616	0.0727443	0.124068
TANC1	-1.8748	-1.2705	1.8119	1.9245	0.00155945	0.475961	0.00588794	0.00483498
TANC2	1.1122	1.1326	-1.5363	-1.3387	0.645299	0.755296	0.0394049	0.168781
TANGO2	1.1413	1.1869	1.0203	1.1316	0.484453	0.563401	0.923083	0.500054
TANGO6	1.1252	-1.0049	-1.1613	-1.2118	0.580096	0.991632	0.45764	0.333725
TANK	1.4076	1.5038	-1.1245	1.1627	0.0469781	0.0607401	0.524617	0.404185
TAOK1	1.3229	1.3084	1.1979	1.0856	0.129464	0.313387	0.337295	0.681591
TAOK2	-1.1844	-1.0552	1.4419	1.4001	0.473173	0.924114	0.098118	0.141157
TAOK3	-1.18	-1.2014	1.0428	1.0041	0.443188	0.601431	0.856057	0.987097
TAP1	-1.3191	-1.1221	1.2263	1.1907	0.147663	0.756994	0.291256	0.372629
TAP2	-1.5011	-1.166	1.331	1.1424	0.0600068	0.706643	0.196553	0.566476
TAPBP	1.3016	1.3689	1.6405	1.2701	0.195508	0.263676	0.0159697	0.244172
TAPBPL	1.1764	1.1489	-1.1931	-1.0688	0.353963	0.642349	0.300488	0.717367
TAPT1	1.2398	1.5273	1.1916	1.2081	0.310804	0.105077	0.40606	0.368438
TARBP1	1.6755	1.1254	-1.3156	-1.1149	0.0493972	0.839939	0.313621	0.709922
TARBP2	-1.0836	1.2153	-1.2013	-1.1489	0.768418	0.631121	0.441445	0.567533
TARDBP	1.9341	1.4196	1.4868	1.3762	0.00262144	0.279792	0.086195	0.177752
TARM1	-1.2395	1.0259	-1.6306	-1.3585	0.314424	0.963378	0.0203206	0.151642
TARP	1.1617	1.1778	-1.5331	-1.5787	0.580789	0.724663	0.0858355	0.0811566
TARS1	1.0264	1.0357	-1.0091	1.2712	0.918638	0.948493	0.970471	0.241704
TARS2	1.0472	1.1698	-1.0092	-1.1291	0.855285	0.677705	0.971218	0.57945
TARS3	-1.0996	-1.2516	1.0449	-1.5792	0.733125	0.580698	0.872594	0.0715143
TAS1R1	-1.1998	-1.2474	-1.993	-1.3059	0.519326	0.632004	0.0102078	0.318723
TAS1R2	1.0964	-1.2766	-1.1577	-1.4681	0.726243	0.510032	0.537444	0.105581
TAS1R3	1.1383	1.1869	-1.3642	-1.4104	0.572267	0.643687	0.138907	0.116224
TAS2R1	-1.2684	-1.1631	-1.5142	-1.0845	0.377905	0.767455	0.109642	0.779216
TAS2R10	-1.0134	-1.1841	-1.4427	-1.4465	0.960618	0.650392	0.0821153	0.094685
TAS2R13	-1.381	-1.271	-1.4028	-1.3781	0.165717	0.530933	0.145094	0.178831
TAS2R14	-1.2698	-1.2319	1.3443	-1.2444	0.357141	0.636158	0.238747	0.393461
TAS2R16	-1.0458	-1.0626	-1.6093	-1.3496	0.879424	0.920816	0.0486964	0.221205
TAS2R19	-1.2917	1.0799	-1.1768	-1.1315	0.185488	0.858009	0.408562	0.538677
TAS2R20	-1.2862	1.0036	-1.2156	-1.1697	0.283714	0.993573	0.405942	0.510825
TAS2R3	-1.2825	1.0644	-1.0191	-1.2899	0.205675	0.891075	0.935002	0.201723
TAS2R30	1.0159	-1.3079	1.0365	-1.5014	0.960602	0.507259	0.901643	0.116271
TAS2R38	1.1123	1.0191	-1.4718	-1.6413	0.704043	0.97605	0.114024	0.0579467
TAS2R39	1.058	-1.0463	-2.1314	-1.3678	0.837929	0.940857	0.00140225	0.182344
TAS2R4	-1.288	-1.1353	-1.0548	-1.0648	0.258013	0.771144	0.829603	0.799331
TAS2R40	1.0313	-1.1031	-1.4042	-1.3527	0.914752	0.84174	0.132564	0.19174
TAS2R41	1.0644	-1.0787	-1.5134	-1.2581	0.800562	0.870929	0.0466803	0.27564
TAS2R42	-1.5268	-1.1037	-1.3745	-1.2037	0.129018	0.878248	0.259274	0.526331
TAS2R43	-1.0218	-1.0051	-1.1476	-1.0697	0.942099	0.992594	0.575914	0.798306
TAS2R45	-1.0252	1.363	-1.0668	-1.2272	0.93442	0.39472	0.808944	0.402261
TAS2R46	-1.0706	-1.0467	-1.0906	-1.4587	0.799572	0.939064	0.721418	0.107469
TAS2R5	1.0626	1.5463	-1.2696	-1.3596	0.833855	0.165303	0.325944	0.211137
TAS2R50	-1.6502	-1.4377	1.0141	-1.2775	0.02318	0.251106	0.960149	0.292446
TAS2R60	1.0574	1.1835	-1.8903	-1.4357	0.813737	0.623854	0.00177602	0.0811566
TAS2R7	1.0273	-1.1396	-1.5559	-1.3732	0.929102	0.783341	0.0646231	0.194309
TAS2R8	-1.2304	-1.091	-1.5092	-1.2103	0.409829	0.873178	0.0866727	0.44018
TAS2R9	1.2818	-1.2976	-1.14	-1.5386	0.389474	0.577313	0.654897	0.132685
TASOR	-1.0355	1.2445	1.1642	1.0213	0.877546	0.451975	0.42319	0.925735
TASOR2	1.4806	1.2684	-1.3342	-1.4149	0.0802873	0.52712	0.207881	0.141974
TASP1	-1.0348	-1.0281	-1.3444	1.0143	0.897861	0.960501	0.167111	0.956749
TAT	-1.8024	-1.2654	-1.2598	-1.7286	0.0155023	0.585837	0.370127	0.0460904
TATDN1	-1.0264	-1.1173	-1.1561	-1.4328	0.927681	0.81515	0.540228	0.126084
TATDN2	-1.0276	-1.0694	1.1654	-1.1027	0.926552	0.90575	0.529571	0.698195
TATDN3	1.0114	-1.286	1.1489	-1.2283	0.97104	0.542277	0.596234	0.421203
TAX1BP1	1.6364	1.3636	1.9494	2.153	0.034179	0.396314	0.00677812	0.00382525
TAX1BP3	1.3901	-1.0008	1.1985	-1.0266	0.0662714	0.997779	0.329367	0.905179
TAZ	1.0937	-1.0199	-1.133	1.2031	0.717193	0.973745	0.579436	0.399592
TBATA	-1.1871	-1.2986	-1.7316	1.0316	0.565189	0.569884	0.0462111	0.925735
TBC1D1	3.5701	2.1286	1.4608	1.4355	7.01499e-07	0.0166704	0.152219	0.182922
TBC1D10A	1.8019	1.1791	-1.1116	-1.2375	0.000585817	0.595071	0.577066	0.246559
TBC1D10B	1.312	-1.0312	-1.1987	1.2336	0.228848	0.958823	0.428789	0.355505
TBC1D10C	-2.0142	-1.5189	-2.0455	-1.3231	0.000930234	0.14755	0.00194368	0.219447
TBC1D12	-1.2564	-1.2182	1.054	-1.1858	0.24798	0.540162	0.809028	0.390889
TBC1D13	1.087	1.0105	-1.1518	-1.1488	0.659888	0.980644	0.413943	0.423479
TBC1D14	-1.2822	-1.0032	-1.1428	-1.1506	0.302472	0.994338	0.588905	0.569273
TBC1D15	1.629	1.2962	1.4148	1.2943	0.0326638	0.49618	0.140844	0.282011
TBC1D16	-1.4021	-1.5328	-1.2085	-1.0425	0.090842	0.0945073	0.359053	0.860093
TBC1D17	1.7831	1.1458	1.1573	1.1401	0.0030217	0.723138	0.491952	0.541112
TBC1D19	-1.3031	-1.4032	-1.3426	-1.0587	0.293478	0.347333	0.231827	0.840373
TBC1D2	1.0209	1.0576	-1.1926	-1.2956	0.936836	0.913461	0.405043	0.219932
TBC1D20	1.148	1.0964	1.4372	1.4188	0.566938	0.850107	0.100547	0.127124
TBC1D21	-1.292	-1.0943	-1.5274	-1.8307	0.322144	0.874751	0.0922002	0.0289166
TBC1D22A	1.0414	1.145	1.4428	1.2086	0.867829	0.716959	0.068578	0.355235
TBC1D22B	1.2395	1.2596	1.3847	-1.1118	0.448874	0.62187	0.224867	0.715737
TBC1D23	1.1561	1.1916	1.1739	1.32	0.408549	0.524093	0.344882	0.111914
TBC1D24	-1.6986	-1.2564	-1.1074	-1.3569	0.014302	0.541523	0.671116	0.186953
TBC1D25	-1.1304	-1.0241	-1.5267	-1.4383	0.622744	0.968775	0.0609126	0.119412
TBC1D28	1.2074	-1.0892	-1.4715	-1.5037	0.36048	0.843823	0.0536967	0.0554057
TBC1D2B	1.3737	1.1836	1.2505	1.1103	0.0854042	0.602186	0.235074	0.597859
TBC1D30	-1.1712	-1.0019	-1.5417	-1.5572	0.560193	0.996238	0.0829086	0.0908
TBC1D31	-1.348	-1.289	-1.4482	-1.1232	0.182734	0.478385	0.097085	0.623922
TBC1D32	-1.0288	1.0819	-1.1765	-1.2246	0.91184	0.862381	0.436108	0.326809
TBC1D3C	1.7035	1.424	-1.335	-1.4571	0.0287324	0.333516	0.253171	0.147272
TBC1D4	-1.3233	-1.3125	1.3478	1.5188	0.198773	0.412063	0.167188	0.0681146
TBC1D5	1.2618	1.0192	1.27	1.0353	0.194196	0.968012	0.178327	0.867138
TBC1D7	-1.0235	1.0322	-1.3331	-1.1769	0.92615	0.951974	0.14489	0.421307
TBC1D8	1.313	1.0061	-1.172	-1.2171	0.258106	0.991474	0.519644	0.418753
TBC1D8B	-1.2005	1.2835	1.026	-1.652	0.428285	0.476728	0.920356	0.0354882
TBC1D9	-1.3787	-1.0247	1.2945	1.2952	0.0779338	0.960242	0.165119	0.17553
TBC1D9B	-1.0758	-1.0842	1.1624	1.0877	0.718085	0.829943	0.402113	0.654906
TBCA	1.8315	1.6033	1.3253	1.2387	0.00135248	0.0527804	0.157836	0.289801
TBCB	-1.4758	-1.0807	1.0689	-1.1279	0.0277251	0.846723	0.737855	0.528101
TBCC	-1.0207	1.0988	-1.2005	-1.0924	0.939091	0.837932	0.400402	0.700331
TBCCD1	-1.358	-1.0566	1.2874	1.0067	0.114651	0.909226	0.197938	0.977743
TBCD	1.6279	1.1287	1.5525	1.3375	0.0145929	0.768223	0.0364665	0.173188
TBCE	1.0303	1.0319	-1.1136	-1.1771	0.896843	0.948888	0.578398	0.387276
TBCEL	-1.6505	-1.2913	1.2108	1.2042	0.0101563	0.413381	0.35492	0.371222
TBCK	1.0339	-1.1361	-1.0624	-1.127	0.891396	0.72858	0.779569	0.560248
TBK1	2.0871	1.1953	-1.1046	-1.1051	0.00128238	0.683081	0.70104	0.701454
TBKBP1	-1.7951	-1.1736	1.1123	1.3091	0.0478232	0.795995	0.748491	0.385605
TBL1X	1.4834	1.1574	-1.3582	-1.3011	0.106303	0.762747	0.216056	0.294517
TBL1XR1	1.3181	1.3686	1.4885	1.3446	0.197065	0.297566	0.0622321	0.174354
TBL1Y	-1.6435	-1.2903	-1.4049	-1.2369	0.116528	0.652911	0.291049	0.523235
TBL2	1.3828	1.2012	-1.3421	-1.0017	0.0956884	0.586099	0.136233	0.994684
TBL3	-1.0392	1.1579	1.0726	-1.3103	0.866633	0.664338	0.73157	0.162465
TBP	1.3316	1.4296	1.0485	-1.0246	0.113557	0.127286	0.818362	0.913056
TBPL1	1.3751	1.1405	1.2175	1.079	0.0894006	0.709196	0.306334	0.713214
TBPL2	-1.4051	-1.135	-1.3062	-1.3761	0.0755608	0.730621	0.170958	0.116541
TBR1	-1.0304	1.1128	-1.1975	-1.7181	0.924697	0.844074	0.484536	0.0451213
TBRG1	1.2263	1.3361	1.3687	1.3591	0.395766	0.411614	0.171965	0.193154
TBRG4	1.1803	1.1202	1.0767	1.063	0.389688	0.750867	0.710099	0.765437
TBX1	-1.3783	-1.2769	-1.1349	-1.6519	0.181833	0.536136	0.616338	0.0512624
TBX10	-1.5573	-1.2299	-1.2174	-1.7099	0.064658	0.631121	0.436306	0.0442745
TBX15	-1.1928	-1.0061	-1.2941	-1.4317	0.467402	0.991354	0.260219	0.128945
TBX18	-1.6021	-1.2476	-1.047	-1.1743	0.0595639	0.621144	0.875601	0.549279
TBX19	1.0032	-1.1021	-1.473	-1.1736	0.989362	0.807315	0.0457684	0.417758
TBX2	-3.3831	-2.3428	3.5983	3.7341	1.34342e-05	0.0151435	2.00094e-05	2.69942e-05
TBX20	1.3313	1.4806	-1.2495	-1.3087	0.268965	0.267825	0.389814	0.29671
TBX21	-1.2782	-1.0545	-1.3045	-1.6449	0.352499	0.936285	0.300763	0.066292
TBX22	-1.3216	-1.2648	-1.2197	-1.6567	0.282728	0.587418	0.447937	0.0618798
TBX3	4.6933	2.0417	1.3056	1.3386	9.30116e-07	0.0780421	0.426098	0.380612
TBX4	-2.1496	-1.9528	1.4726	1.6285	0.000489707	0.015555	0.0948435	0.0506309
TBX5	-2.1625	-2.3483	2.0663	2.3025	0.00254682	0.00854246	0.00858153	0.00518168
TBX6	-1.2476	1.2258	-1.5188	-1.327	0.356504	0.612598	0.0715244	0.231003
TBXA2R	-1.2146	-1.7256	1.2567	-1.0314	0.438168	0.0618709	0.342917	0.914821
TBXAS1	-2.0064	-1.637	-1.0799	-1.1282	0.000485887	0.0563117	0.737224	0.586689
TBXT	-1.293	-1.0357	-1.6514	-1.1938	0.303958	0.956582	0.0411882	0.482173
TC2N	1.9334	1.5604	-1.2192	-1.1805	0.0200626	0.284852	0.518493	0.593604
TCAF1	1.4121	1.3509	-1.1769	-1.0654	0.0957294	0.32086	0.452827	0.788184
TCAF2	1.436	1.1019	-1.387	-1.4402	0.0700704	0.822051	0.109487	0.089614
TCAIM	-1.0839	-1.2077	1.2861	1.1388	0.7814	0.670373	0.309458	0.61762
TCAP	-1.3591	-1.1572	-1.0848	-1.3336	0.133581	0.700224	0.713427	0.173015
TCEA1	1.3677	1.283	1.1117	1.099	0.0785072	0.349349	0.578303	0.624534
TCEA2	-1.9226	-1.3164	1.1882	1.1316	0.000810451	0.371401	0.414352	0.567309
TCEA3	-1.464	-1.4652	1.3643	-1.3248	0.109381	0.250921	0.1974	0.250481
TCEAL1	-1.936	-1.1578	-1.3757	-1.0601	0.00150113	0.720932	0.146096	0.814523
TCEAL2	-1.3421	-1.1027	-1.8339	-1.2566	0.28222	0.871685	0.025506	0.403645
TCEAL3	-1.6531	-1.4882	1.1985	-1.0459	0.012523	0.142829	0.399504	0.853269
TCEAL4	-1.8863	-1.0937	1.7033	1.2986	0.00227493	0.854463	0.0168931	0.241249
TCEAL5	-1.6322	-1.2883	-1.0864	-1.9033	0.0753383	0.600603	0.790978	0.0356881
TCEAL6	-1.2236	-1.3223	-1.4478	-1.7455	0.39071	0.42029	0.100417	0.0254869
TCEAL7	-1.247	1.0434	-1.3333	-1.4973	0.345079	0.942473	0.203214	0.0894659
TCEAL8	1.3888	1.2543	1.0371	1.2286	0.0610601	0.410755	0.857362	0.259022
TCEAL9	2.4848	1.4649	1.4958	1.4357	3.51004e-05	0.224922	0.0824162	0.131858
TCEANC	-1.1107	-1.0028	-1.5088	-1.0706	0.702417	0.995146	0.086667	0.800249
TCEANC2	-1.174	-1.0669	-1.3538	-1.4133	0.444331	0.888356	0.127037	0.0962257
TCERG1	1.2648	1.0249	-1.0627	-1.0734	0.250242	0.963556	0.784809	0.748963
TCERG1L	1.2487	-1.2477	-1.7076	-1.6171	0.393309	0.608177	0.0336779	0.0683885
TCF12	-1.1141	-1.122	1.2835	1.4151	0.578952	0.731466	0.16129	0.066292
TCF15	-1.2344	-1.142	1.2929	1.2966	0.450668	0.80777	0.335766	0.333787
TCF19	-1.3554	-1.2338	-1.4308	-1.3993	0.249562	0.647592	0.167859	0.205974
TCF20	1.2282	1.275	1.2949	1.0042	0.356861	0.483035	0.230833	0.987622
TCF21	-4.1826	-2.1007	2.1866	2.9872	1.67446e-05	0.0887886	0.0269462	0.00456573
TCF23	-1.3135	-1.1302	-1.5057	-1.6684	0.133296	0.719323	0.0273047	0.0124855
TCF24	-1.0247	1.1004	-1.0888	-1.6773	0.93442	0.854698	0.739288	0.0426379
TCF25	2.8637	2.0558	1.2044	1.0036	2.10308e-05	0.0192382	0.489163	0.991349
TCF3	-1.4186	-1.3038	1.0302	1.0084	0.124483	0.467127	0.912253	0.976413
TCF4	-2.333	-2.1469	2.2422	2.4648	0.000228003	0.00878059	0.00128129	0.000604643
TCF7	1.0735	-1.0188	-1.2982	-1.2683	0.813955	0.97672	0.300964	0.352239
TCF7L1	-1.9046	-1.1699	1.462	-1.0175	0.0015948	0.689509	0.0787452	0.947441
TCF7L2	-1.6932	1.0016	1.0917	-1.0338	0.0100952	0.996271	0.702902	0.896528
TCFL5	1.016	-1.3874	1.1481	1.0035	0.94959	0.223137	0.501677	0.988827
TCHH	3.2438	2.056	-1.4601	-1.3402	0.000396442	0.104091	0.283023	0.414759
TCHHL1	-1.4362	-1.2013	-1.6036	-2.329	0.273116	0.775553	0.144152	0.0188428
TCHP	-1.0175	1.0677	-1.3501	-1.0043	0.944193	0.885392	0.125567	0.985928
TCIM	-2.7347	-2.2338	2.31	3.1121	0.000187414	0.0175995	0.00424223	0.000208042
TCIRG1	1.1861	-1.0098	1.1771	-1.0683	0.363329	0.982985	0.376124	0.739673
TCL1A	-1.3128	-1.197	-1.3134	-1.5797	0.315802	0.713243	0.305327	0.0978871
TCL1B	-1.1593	-1.131	-1.2831	-1.4106	0.6268	0.835216	0.36987	0.217985
TCN1	-1.1446	-1.2202	-1.7094	-1.3412	0.562191	0.584318	0.0138885	0.181178
TCN2	-2.0216	1.0054	1.0856	1.0159	0.000254583	0.991354	0.706637	0.94934
TCOF1	1.1622	1.1147	-1.0359	-1.0492	0.419402	0.750952	0.860294	0.810339
TCP1	1.3461	1.3587	1.1773	1.3699	0.076133	0.171686	0.346364	0.0808905
TCP10	1.2569	-1.1297	-1.3711	-1.4873	0.258013	0.750968	0.112437	0.061075
TCP10L	-1.4094	-1.2249	-1.3545	-2.0157	0.173841	0.648879	0.228093	0.0129368
TCP10L2	1.045	-1.1292	-1.6074	-1.266	0.86575	0.774936	0.0285529	0.277474
TCP11	-1.2944	-1.0009	-1.5003	-1.992	0.358251	0.997987	0.134741	0.0216602
TCP11L1	-1.3604	-1.1071	-1.0215	-1.3374	0.0916732	0.783341	0.922546	0.130734
TCP11L2	1.2664	1.2066	1.475	1.3468	0.239577	0.573909	0.0511745	0.145155
TCP11X2	1.3977	1.0377	-1.2041	-1.5917	0.236461	0.960021	0.522518	0.110192
TCTA	-1.1508	1.1944	1.0141	-1.2042	0.434446	0.526282	0.945759	0.283523
TCTE1	-1.1591	1.0082	-1.507	-1.1633	0.508816	0.987063	0.0503611	0.482758
TCTE3	-1.0545	-1.589	-1.5002	-1.194	0.87225	0.200286	0.133224	0.529118
TCTEX1D1	-1.7094	-1.2003	-1.1707	1.3208	0.0416586	0.717134	0.579436	0.312714
TCTEX1D2	-1.2576	-1.0198	-1.5355	-1.1679	0.309335	0.974381	0.0521686	0.494945
TCTEX1D4	-2.0334	-1.1288	-1.5595	-1.5429	0.00439445	0.829486	0.0898608	0.112306
TCTN1	-1.6153	1.0049	-2.05	1.0471	0.0127462	0.991754	0.000535533	0.842115
TCTN2	-1.5449	-1.0809	-1.3368	-1.5788	0.0440086	0.878329	0.191584	0.0550178
TCTN3	1.1488	-1.034	-1.2283	1.03	0.541393	0.95274	0.3335	0.906743
TDG	1.5468	1.4402	1.072	-1.0208	0.0125318	0.115915	0.724659	0.926383
TDGF1	-1.0362	-1.0989	-1.5172	-1.3963	0.884556	0.822263	0.0378039	0.107262
TDO2	-1.3649	-1.093	-1.1726	-1.4678	0.181833	0.862962	0.508889	0.112596
TDP1	-1.1301	1.0926	-1.1196	-1.1494	0.534573	0.81713	0.554296	0.460656
TDP2	1.5304	1.8367	1.1866	1.0365	0.0471904	0.0198289	0.451621	0.891165
TDRD1	-1.6073	1.273	-1.7454	-1.4051	0.065456	0.59304	0.0366814	0.207652
TDRD10	-1.3732	-1.4767	-1.1875	-1.3882	0.168463	0.206519	0.468093	0.164761
TDRD12	-1.2181	-1.0892	-1.4703	-1.527	0.434181	0.875587	0.107211	0.0922048
TDRD15	-1.4964	-1.0061	-1.7031	-1.6092	0.166541	0.992594	0.0677265	0.116412
TDRD3	-1.1508	1.0095	-1.1306	-1.0714	0.451922	0.982985	0.501881	0.719251
TDRD5	-1.1905	-1.1505	-1.33	-1.5115	0.559713	0.80441	0.303076	0.145314
TDRD6	-1.2882	-1.2121	-1.3491	-1.8121	0.327825	0.672129	0.234284	0.0312557
TDRD7	-1.3877	-1.2731	-1.0458	-1.1373	0.20846	0.580967	0.880004	0.639794
TDRD9	-1.0314	1.234	-1.1969	-1.4166	0.917095	0.602047	0.45764	0.14933
TDRKH	-1.0285	-1.061	-1.3282	-1.2389	0.909852	0.898515	0.148256	0.283146
TDRP	3.2399	1.9495	1.0796	1.3775	1.64263e-07	0.014859	0.759811	0.172322
TEAD1	-1.0895	-1.352	1.1675	1.3675	0.717263	0.302493	0.464932	0.140828
TEAD2	-1.6038	-1.4518	1.3819	1.3403	0.0121457	0.141738	0.100127	0.148551
TEAD3	3.2371	2.4222	1.0109	1.0937	1.56863e-05	0.00948877	0.975296	0.778278
TEAD4	-1.2	1.2208	-1.0064	-1.2274	0.425819	0.59146	0.980704	0.355176
TEC	-1.8405	-1.1641	-1.7605	-1.4194	0.00692747	0.733917	0.0187799	0.151226
TECPR1	-2.2171	-1.246	-1.1976	1.2061	0.00087122	0.616374	0.490196	0.472912
TECPR2	-1.0669	1.0077	-1.043	-1.0484	0.736514	0.985133	0.820989	0.798831
TECR	4.2996	1.8669	-1.5137	-1.194	4.39653e-08	0.0580998	0.12225	0.525904
TECRL	-1.2857	-1.0827	-1.6798	-1.4139	0.296736	0.883519	0.0292963	0.152055
TECTA	-1.2221	-1.0534	-1.2655	-1.1438	0.475726	0.940857	0.379771	0.631795
TECTB	-1.3357	-1.1592	-1.6926	-1.5735	0.210082	0.731757	0.0232789	0.0628597
TEDC1	-1.0183	-1.1096	-1.163	-1.3844	0.939117	0.781586	0.435477	0.0982769
TEDC2	1.0642	1.0598	-1.5362	-1.5075	0.788459	0.900404	0.0301777	0.0510468
TEDDM1	-1.0224	-1.0433	-1.2614	-1.3426	0.937836	0.942473	0.30647	0.20127
TEF	-1.365	-1.2376	-1.1592	-1.2507	0.0690916	0.433676	0.410063	0.211067
TEFM	-1.5563	-1.0959	-1.2258	1.0423	0.0214896	0.830577	0.313074	0.858162
TEK	-1.4689	-1.3647	3.0645	2.1117	0.12674	0.428169	1.62085e-05	0.00808429
TEKT1	-1.114	-1.2401	-1.5324	-1.49	0.68067	0.585385	0.0662031	0.0998728
TEKT2	-1.0291	-1.1332	-1.2861	-1.568	0.93442	0.832422	0.368528	0.116541
TEKT3	-1.3334	-1.2636	-1.4715	-1.5674	0.27746	0.600358	0.136327	0.0980478
TEKT4	-1.0514	1.018	1.0519	-1.5616	0.843354	0.974464	0.830558	0.0488903
TEKT5	-1.2629	-1.1581	-1.3768	-1.9829	0.398532	0.780464	0.227109	0.0195942
TELO2	-1.4356	1.0968	-1.4639	-1.2641	0.087646	0.844074	0.0777426	0.284416
TEN1	1.4111	1.2034	-1.0645	-1.1578	0.0772732	0.583793	0.77582	0.47609
TENM1	-1.3709	-1.2171	-1.2911	-1.2716	0.240095	0.682637	0.340558	0.373312
TENM2	-1.3736	-1.2982	-1.0961	-1.2718	0.251403	0.567784	0.758352	0.387179
TENM3	1.742	1.566	-1.5946	-1.8312	0.0148889	0.144435	0.0512212	0.0214423
TENM4	1.0992	-1.0897	-1.4898	-1.3344	0.737469	0.877319	0.0998584	0.241829
TENT2	1.0572	1.06	1.1319	1.0429	0.833855	0.916103	0.592769	0.870374
TENT4A	-1.0851	1.3009	1.1761	-1.0793	0.76984	0.492708	0.51021	0.772191
TENT4B	-1.0516	1.0971	1.1996	1.2023	0.833579	0.826017	0.366829	0.362348
TENT5A	3.7845	2.4933	-1.1515	1.2516	0.00165281	0.106042	0.774545	0.637025
TENT5B	-1.5705	-1.2059	-1.1559	-1.5101	0.0159982	0.567625	0.472333	0.050204
TENT5C	-1.394	-1.1092	-1.3149	1.2663	0.161766	0.840651	0.250259	0.328649
TENT5D	-1.4171	-1.1302	-1.2094	-1.5582	0.129902	0.795185	0.424994	0.0705867
TEP1	-1.357	1.0719	-1.0941	-1.0353	0.096072	0.867963	0.648574	0.873777
TEPP	-1.1693	-1.186	-1.3848	-1.2714	0.488594	0.647449	0.122405	0.262433
TEPSIN	1.0382	1.0754	1.0243	-1.2563	0.873682	0.866436	0.915821	0.245931
TERB1	1.203	-1.1613	-1.5222	-1.7296	0.407553	0.703844	0.0500155	0.0203201
TERB2	-1.2009	-1.0744	-1.698	-1.7612	0.484113	0.902503	0.0323415	0.0344808
TERF1	1.1509	1.2961	1.2018	1.1449	0.451276	0.299955	0.300313	0.457661
TERF2	-1.1873	-1.1643	-1.0142	-1.0504	0.392805	0.657395	0.95141	0.821824
TERF2IP	1.3725	1.1122	-1.0848	-1.27	0.137736	0.811547	0.725517	0.273516
TERT	-1.269	-1.2479	-1.1831	-1.4189	0.329901	0.58225	0.493971	0.152093
TES	-1.0063	1.0796	1.0785	1.0713	0.981825	0.878248	0.751495	0.777464
TESC	-1.4815	-1.2952	-1.039	1.0799	0.0663759	0.453643	0.879198	0.750287
TESK1	1.1691	1.4479	-1.0056	-1.0158	0.507465	0.210419	0.983526	0.952821
TESK2	-1.2551	1.1967	-1.6486	-1.4115	0.260019	0.598759	0.0132617	0.096943
TESMIN	-1.4392	-1.1158	-1.782	-1.2139	0.218015	0.866946	0.0493689	0.524132
TESPA1	1.1232	-1.0377	-1.2015	-1.3982	0.720195	0.960183	0.531598	0.241556
TET1	-1.1931	-1.4451	-1.5669	-1.4102	0.502536	0.286764	0.0674574	0.171673
TET2	-1.0516	1.0386	1.0837	-1.0093	0.824118	0.939516	0.689908	0.968675
TET3	1.1108	-1.0719	1.0217	-1.2183	0.652903	0.885841	0.930895	0.353286
TEX10	1.2932	1.3387	-1.2235	-1.3681	0.153782	0.238442	0.266165	0.0974273
TEX101	-1.0231	-1.2847	-1.7974	-1.1605	0.949451	0.612136	0.0410804	0.621965
TEX11	-1.6923	-1.603	-1.2417	-1.7353	0.0391542	0.170365	0.421794	0.0511152
TEX12	-1.2516	-1.2851	-1.2121	-1.3685	0.311976	0.464358	0.381275	0.157708
TEX13A	-1.5075	-1.3036	-1.4445	-1.5152	0.135169	0.567625	0.183079	0.145289
TEX13B	-1.7429	-1.3461	-1.3843	-1.2582	0.00393218	0.302735	0.108811	0.265161
TEX13C	-1.9832	-1.4083	1.128	-1.6245	0.00737511	0.40291	0.672754	0.0852761
TEX13D	-1.7781	-1.0592	-1.0839	-1.5106	0.0102439	0.923248	0.752689	0.0932897
TEX14	-1.3828	-1.2556	-1.6	-1.1713	0.193059	0.589941	0.0588698	0.540441
TEX15	-1.0076	1.4054	-1.5634	-1.3011	0.985364	0.541925	0.184035	0.448685
TEX19	-1.9696	1.2995	-1.1159	-1.2768	0.00773884	0.557386	0.702028	0.368658
TEX2	1.1007	1.533	-1.2206	-1.231	0.708301	0.136815	0.380073	0.361048
TEX22	-1.0656	1.0813	-1.3618	-1.9546	0.822482	0.886061	0.188681	0.0108264
TEX26	-1.1767	-1.1224	-1.3251	-1.3113	0.418702	0.755027	0.140658	0.167774
TEX261	1.1544	1.3611	-1.0417	1.2367	0.500164	0.263123	0.855335	0.291231
TEX264	-1.002	1.344	-1.3742	-1.2059	0.991905	0.199017	0.0657542	0.284603
TEX28	1.0323	1.2761	-1.3166	-1.2904	0.905952	0.478473	0.200621	0.242876
TEX29	-1.3447	-1.184	-1.5889	-1.2892	0.261856	0.728812	0.0745327	0.336
TEX30	1.025	1.4427	-1.4049	-1.0831	0.916175	0.116012	0.0649757	0.686643
TEX33	-1.9769	-1.216	-1.3388	-1.8432	0.00773884	0.689042	0.279013	0.0361655
TEX35	-1.5169	-1.2005	-1.3349	-1.8704	0.0526329	0.638561	0.190342	0.0111863
TEX36	-1.5971	-1.1131	-1.4774	-1.1865	0.048953	0.839899	0.110338	0.499888
TEX37	-1.2274	1.1275	-1.3631	-1.5221	0.484915	0.840138	0.260893	0.138518
TEX38	1.0365	-1.0294	-1.1313	-1.5421	0.897594	0.960501	0.59884	0.0671451
TEX43	-1.3494	-1.3509	-1.319	-1.7566	0.213105	0.410609	0.246719	0.0312791
TEX44	-1.4428	-1.1852	-1.6728	-1.2749	0.133963	0.708641	0.0383904	0.333026
TEX45	-1.5372	-1.1429	1.1113	-1.3814	0.0466274	0.756085	0.653889	0.157512
TEX46	-1.2262	-1.087	-1.6114	-1.3929	0.445235	0.886674	0.0605561	0.200239
TEX47	-1.2044	-1.0701	-1.2564	-1.3649	0.366578	0.882596	0.252168	0.130626
TEX48	-2.0683	-1.0149	-1.3896	-1.3704	0.0027189	0.981551	0.19808	0.226598
TEX49	-1.4831	-1.0029	-1.5659	-1.5671	0.0942227	0.994901	0.0622512	0.0753419
TEX50	-1.6516	-1.1994	-1.663	-1.3237	0.0571213	0.717818	0.0613764	0.307623
TEX51	-1.4533	-1.1605	1.079	-1.5722	0.131732	0.759455	0.783351	0.0852761
TEX52	-1.4395	1.0632	-1.1904	-1.8193	0.180082	0.930373	0.537444	0.0420362
TEX53	-1.0782	-1.1842	-1.4121	-1.6531	0.82883	0.765955	0.232702	0.0966064
TEX55	-1.3711	-1.4087	-1.4696	-1.1915	0.185425	0.31364	0.104553	0.475099
TEX9	-1.1355	-1.3011	-1.4671	-1.2	0.581582	0.417304	0.0696385	0.397822
TF	1.2136	-1.4369	-1.3761	-1.3014	0.450108	0.28971	0.187106	0.28413
TFAM	1.0619	1.1441	-1.3493	-1.298	0.793512	0.704668	0.12078	0.187216
TFAP2A	9.3698	1.913	-1.5341	-1.2594	3.13996e-09	0.183373	0.248576	0.551054
TFAP2B	-1.1221	-1.0221	-1.6374	-1.1756	0.673575	0.974291	0.0432854	0.521183
TFAP2C	3.4492	1.8656	-1.415	-1.1437	4.59411e-08	0.0213484	0.128409	0.575117
TFAP2D	-1.0204	1.0672	-1.5595	-1.5718	0.948855	0.916648	0.0730306	0.0828404
TFAP2E	-1.6219	-1.1547	-1.5874	-1.4479	0.0359079	0.754218	0.053393	0.132767
TFAP4	-1.1088	-1.2197	-1.1111	-1.1987	0.632638	0.534295	0.605987	0.359293
TFB1M	-1.2333	-1.1407	-1.0723	-1.271	0.340329	0.747938	0.765115	0.267766
TFB2M	-1.1484	1.0295	-1.2303	-1.6223	0.539908	0.957986	0.326158	0.0343704
TFCP2	1.036	-1.0244	1.1018	1.0355	0.871268	0.959507	0.607837	0.867586
TFCP2L1	1.2774	1.266	-1.4287	-1.6509	0.324705	0.558737	0.139074	0.0530493
TFDP1	1.2126	1.0653	1.0611	-1.0854	0.252492	0.863689	0.742445	0.643012
TFDP2	2.1722	1.5653	-1.4223	-1.3976	8.50502e-05	0.084544	0.0904895	0.121684
TFDP3	-1.5799	-1.5236	-1.5195	-2.2286	0.0543223	0.194518	0.0862836	0.00282922
TFE3	-1.1044	-1.0504	-1.4012	-1.2019	0.701335	0.933279	0.135667	0.428814
TFEB	-1.2521	1.1148	-1.3264	-1.1424	0.255571	0.779024	0.145883	0.509122
TFEC	-1.2213	-1.2945	-1.3175	-1.5072	0.416398	0.495367	0.240068	0.0947726
TFF1	-1.1621	-1.2757	-1.4135	-2.022	0.584453	0.563277	0.167978	0.0123602
TFF2	-1.3763	-1.1477	1.0278	-1.844	0.200023	0.779417	0.924622	0.0252186
TFF3	-1.2172	1.1103	-1.3935	-1.2802	0.39985	0.825306	0.136867	0.276676
TFG	2.0908	1.6974	1.0932	1.2496	6.96325e-05	0.0227607	0.668445	0.262046
TFIP11	-1.1613	1.0645	-1.0059	-1.1161	0.464036	0.888694	0.97978	0.587088
TFPI	4.8293	1.827	1.7319	1.7399	0.000135759	0.342029	0.206934	0.212352
TFPI2	23.4866	4.1444	2.1062	2.0429	5.58593e-07	0.0781238	0.253183	0.27892
TFPT	-1.1113	-1.011	1.0784	-1.0657	0.640333	0.982884	0.731113	0.778103
TFR2	-1.3422	-1.1992	-1.4609	-1.3355	0.195508	0.649082	0.0929797	0.209532
TFRC	3.9738	2.0883	-1.2564	-1.2442	5.40509e-07	0.0307882	0.433646	0.455766
TG	-1.0982	-1.5375	-1.0743	-1.774	0.750567	0.204833	0.798939	0.03703
TGDS	-1.1456	-1.1067	-1.2022	-1.1457	0.574285	0.830577	0.417265	0.558191
TGFA	-1.1219	1.0448	-1.2077	-1.2321	0.682285	0.947483	0.460491	0.410861
TGFB1	1.1509	1.0793	1.7849	1.3281	0.701074	0.925738	0.0703754	0.385014
TGFB1I1	-2.8571	-1.6258	1.3678	1.3523	4.53787e-07	0.0649793	0.142532	0.169253
TGFB2	-2.2413	-1.7368	1.7582	1.2823	0.000129933	0.0401638	0.0126232	0.271951
TGFB3	-3.3952	-2.3007	2.2435	1.8348	4.86511e-06	0.0120096	0.0049023	0.0448958
TGFBI	-7.7156	-2.0515	2.3844	2.4267	1.66608e-07	0.167263	0.0308787	0.0402281
TGFBR1	-1.0185	1.6122	1.7389	1.0298	0.954293	0.138272	0.0292247	0.923897
TGFBR2	-2.0195	-1.4001	2.4986	1.8993	0.000114144	0.183863	3.09716e-06	0.00236601
TGFBR3	1.4156	2.0095	2.7334	1.4078	0.282475	0.0754508	0.00213039	0.287097
TGFBR3L	-1.0293	1.2381	-1.4188	-1.2622	0.92246	0.592816	0.133437	0.32728
TGFBRAP1	-1.0523	-1.0361	-1.0843	1.2346	0.833682	0.947518	0.708663	0.302556
TGIF1	1.1887	1.191	1.1231	-1.1214	0.359534	0.567625	0.541998	0.547784
TGIF2	-1.43	1.0672	1.7683	1.2916	0.0909341	0.897965	0.00970114	0.242515
TGIF2LY	-1.0988	-1.308	-1.4812	-1.9038	0.708775	0.430476	0.0738859	0.00847784
TGM1	-1.0343	-1.1311	-1.4172	-1.3176	0.90145	0.77741	0.111137	0.21718
TGM2	6.1582	3.7892	1.325	1.2139	4.47969e-07	0.00351962	0.461095	0.621673
TGM3	-1.1404	-1.0891	-1.1471	-1.1568	0.65423	0.888356	0.61895	0.597794
TGM4	-1.2811	1.1801	-1.3003	-1.4623	0.320243	0.712092	0.281403	0.130275
TGM5	-1.5138	-1.2798	-1.7526	-1.1843	0.11706	0.588229	0.0374925	0.545365
TGM6	-1.1641	1.0653	-1.6324	-1.1847	0.552039	0.914323	0.0391867	0.48636
TGM7	-1.1747	-1.096	-1.5205	-1.697	0.472757	0.840959	0.0475716	0.0230311
TGOLN2	-1.0525	1.0106	1.2499	1.3315	0.82177	0.982491	0.237804	0.141823
TGS1	1.105	-1.1875	-1.1349	-1.0454	0.689516	0.662946	0.583981	0.861964
TH	-1.3025	-1.2019	-1.1977	-1.5258	0.215442	0.616057	0.403036	0.060517
THADA	1.3126	-1.3247	-1.0841	-1.0684	0.217857	0.397948	0.733313	0.786866
THAP1	1.1445	-1.1794	-1.1138	1.0854	0.515434	0.624538	0.59551	0.694401
THAP10	-1.084	-1.0881	-1.1767	-1.5056	0.773965	0.877319	0.511199	0.100765
THAP11	-1.4472	-1.1852	-1.268	1.0068	0.0495785	0.612598	0.220074	0.977363
THAP12	1.6681	1.2406	1.1248	1.0656	0.0166508	0.563401	0.616517	0.799325
THAP2	-1.4362	1.1816	-1.8668	-1.3702	0.258013	0.793993	0.0486208	0.326303
THAP3	-1.1698	-1.0579	-1.0447	-1.3767	0.507941	0.919499	0.860554	0.158798
THAP4	-1.1476	1.0674	1.0124	-1.0734	0.489846	0.878248	0.95678	0.726864
THAP5	1.4177	1.0823	-1.0424	-1.0864	0.0532723	0.845234	0.841637	0.67731
THAP6	1.0673	1.1829	-1.0583	-1.2487	0.772301	0.612598	0.789519	0.253173
THAP7	-1.1281	1.142	1.0289	-1.0018	0.648109	0.777315	0.918258	0.994941
THAP8	-1.5471	-1.0823	-1.1419	-1.2897	0.155641	0.918242	0.687191	0.420115
THAP9	-1.1376	1.114	1.0569	-1.444	0.609755	0.822981	0.829603	0.121391
THBD	-1.2019	1.1055	1.7683	1.601	0.475323	0.850547	0.020076	0.066292
THBS1	-4.166	-2.417	4.3195	2.535	1.01713e-05	0.0299536	2.35001e-05	0.0138734
THBS2	-1.1432	-1.2792	-1.6704	-1.2911	0.645253	0.574158	0.0495996	0.334448
THBS3	-1.2246	1.3469	1.0082	-1.1702	0.28673	0.245099	0.97143	0.409095
THBS4	-1.5521	-1.3952	-1.6593	-1.5298	0.0982015	0.422905	0.0619373	0.128811
THEG	-2.0038	-1.1067	-1.1917	-1.5116	0.00954519	0.873178	0.549682	0.152191
THEGL	-1.0701	-1.0698	-1.2775	-1.4047	0.794439	0.894882	0.264402	0.132981
THEM4	1.1646	-1.0972	-1.2314	-1.0842	0.493806	0.836669	0.320447	0.720308
THEM5	-1.2639	-1.1273	-1.4627	-1.4968	0.292711	0.782528	0.0808171	0.0785698
THEM6	-1.3466	-1.0015	1.0104	-1.2467	0.15901	0.996428	0.967842	0.304032
THEMIS	1.0618	-1.138	-1.0682	-1.6488	0.832463	0.782661	0.801329	0.0483808
THEMIS2	-1.999	-1.5856	-1.0068	-1.3099	0.00289316	0.145615	0.981783	0.278001
THG1L	-1.5288	-1.2001	-1.2071	-1.2018	0.0189549	0.563401	0.322371	0.338068
THNSL1	-1.3912	-1.1217	1.0161	-1.2614	0.190626	0.830577	0.958625	0.363457
THNSL2	1.1669	1.3348	-1.0135	-1.1316	0.539841	0.420287	0.962317	0.616806
THOC1	1.0789	1.0255	-1.195	-1.0254	0.697923	0.95637	0.301886	0.902911
THOC2	-1.3834	-1.2382	1.0374	-1.229	0.11706	0.536005	0.878342	0.333043
THOC3	-1.2562	1.0432	-1.0529	-1.2359	0.203918	0.926097	0.794296	0.241704
THOC5	-1.2072	-1.0976	1.061	1.0295	0.330713	0.811501	0.774682	0.896919
THOC6	1.1553	1.1654	1.1348	-1.2449	0.529891	0.695424	0.572073	0.312461
THOC7	1.9281	1.6314	1.0426	1.1061	0.00285398	0.0920993	0.87525	0.686379
THOP1	2.5115	1.9564	-1.7558	-1.2529	0.00112127	0.0687803	0.0607123	0.465309
THPO	-1.4501	1.0602	-1.2769	-1.415	0.120123	0.92432	0.315873	0.161767
THRA	-2.284	-1.4876	1.7495	1.2075	0.000138293	0.189915	0.0160513	0.421147
THRAP3	1.6713	1.5155	1.7687	1.1499	0.00742113	0.102165	0.00585052	0.502944
THRB	1.0204	1.2657	-1.1701	-1.1981	0.951736	0.601293	0.568146	0.506076
THRSP	-1.0589	1.0556	-1.3623	-1.3172	0.831282	0.924003	0.165408	0.225685
THSD1	-1.5929	-1.3145	1.2814	1.2415	0.0150226	0.351005	0.214743	0.285957
THSD4	1.2141	1.2408	1.018	-1.1655	0.348332	0.507485	0.940388	0.458922
THSD7A	2.4211	1.4909	-1.5209	-1.695	0.000346282	0.274665	0.107623	0.0580982
THSD7B	-1.8746	-1.0821	-1.0082	-1.5023	0.00490849	0.88442	0.977316	0.0977732
THTPA	-1.5268	-1.1727	1.1073	-1.2425	0.0257632	0.646947	0.623207	0.27766
THUMPD1	1.0501	1.1533	1.1234	-1.0918	0.816323	0.642831	0.521899	0.636462
THUMPD2	-1.307	1.0803	-1.1996	-1.0663	0.16553	0.857437	0.35217	0.763953
THUMPD3	-1.085	1.0037	-1.3021	-1.4313	0.758158	0.993573	0.24447	0.12655
THY1	-2.5331	-2.0468	1.3806	2.3517	0.000876228	0.0461651	0.276877	0.00930972
THYN1	-1.2914	-1.4443	-1.2625	-1.1523	0.265126	0.232287	0.304645	0.547642
TIA1	1.1517	1.292	1.6031	1.3095	0.504311	0.390701	0.0183069	0.181664
TIAF1	-1.3902	-1.2964	-1.2708	-1.5074	0.165353	0.498444	0.31678	0.0981986
TIAL1	1.4351	1.4067	1.3316	1.1502	0.0845384	0.245755	0.179137	0.529225
TIAM1	1.0033	1.1842	-1.5975	-1.1267	0.990189	0.673716	0.0364831	0.611706
TIAM2	-1.0251	-1.1112	-1.6327	-1.4886	0.923683	0.801474	0.0180296	0.066292
TICAM1	-1.1756	-1.0081	1.1264	-1.4309	0.372094	0.985358	0.511205	0.0550696
TICAM2	-1.0046	-1.0643	-1.0869	-1.3737	0.984575	0.890082	0.687773	0.115552
TICRR	-1.3927	-1.0654	-1.3681	-1.5198	0.0880092	0.890647	0.113008	0.0494438
TIE1	-1.4941	-1.2403	2.9771	2.678	0.053239	0.541925	6.10642e-07	1.49413e-05
TIFA	-1.3189	-1.0457	-1.4152	-1.5219	0.183548	0.9338	0.0941283	0.0580274
TIGAR	-1.2134	-1.2652	-1.3531	-1.4842	0.377085	0.488148	0.150673	0.0753758
TIGD1	-1.2276	-1.0925	-1.1135	-1.3404	0.353976	0.851289	0.633784	0.181306
TIGD2	2.0094	1.4632	-1.5774	-1.2145	0.0029936	0.271869	0.0662694	0.446607
TIGD3	-1.2006	-1.1168	-1.1345	-1.3301	0.494909	0.837932	0.632405	0.260623
TIGD4	-1.4745	-1.0872	-1.3151	-1.5416	0.0914577	0.875551	0.243199	0.0795679
TIGD5	1.052	-1.3439	-1.3769	-1.2478	0.843122	0.337837	0.131902	0.304315
TIGD6	-1.1516	1.003	-1.0648	-1.3626	0.56377	0.994345	0.802123	0.178943
TIGD7	-1.4323	-1.0058	-1.2597	-1.2079	0.0792565	0.991019	0.271587	0.375343
TIGIT	-1.0343	-1.0376	-1.4	-1.3334	0.894504	0.945607	0.0984314	0.168683
TIMD4	-1.5996	-1.0607	-1.4651	-1.4715	0.014302	0.901574	0.0577442	0.068257
TIMELESS	1.1625	-1.3295	-1.3335	-1.1365	0.564294	0.449227	0.230438	0.614814
TIMM10	-1.1134	1.0419	-1.3716	1.1344	0.605733	0.933279	0.0935758	0.520301
TIMM10B	-1.1462	-1.1622	-1.0532	1.0561	0.418401	0.57979	0.768889	0.757843
TIMM13	1.0924	1.1551	-1.018	-1.0557	0.661585	0.650598	0.933804	0.78798
TIMM17A	1.166	1.2205	-1.2732	-1.0207	0.4564	0.53428	0.214548	0.93193
TIMM17B	1.0719	1.2577	-1.0974	-1.0601	0.737541	0.399558	0.620956	0.76832
TIMM21	-1.0452	-1.0454	-1.3888	-1.2008	0.840727	0.923631	0.0716324	0.324396
TIMM22	1.0131	-1.0671	-1.074	1.0094	0.957503	0.882769	0.730062	0.968792
TIMM23	1.5086	1.1844	1.1259	-1.0683	0.0284587	0.615948	0.559836	0.757756
TIMM23B	1.3629	1.1696	1.4442	1.0595	0.0767592	0.61286	0.0412132	0.771072
TIMM29	-1.0314	-1.0748	-1.1514	-1.3175	0.889755	0.856945	0.44535	0.137121
TIMM44	1.1239	1.2844	1.0418	-1.2033	0.65496	0.51009	0.878553	0.441081
TIMM50	1.0778	-1.0305	-1.2112	-1.075	0.812405	0.96651	0.479738	0.806338
TIMM8A	1.0571	1.0448	-1.3681	-1.4752	0.82177	0.934279	0.125746	0.0723934
TIMM8B	-1.1021	1.029	-1.288	-1.2894	0.660446	0.95637	0.199368	0.207361
TIMM9	-1.21	1.0925	-1.2371	1.1342	0.354835	0.837835	0.288076	0.544972
TIMMDC1	1.663	1.5155	1.3137	1.1047	0.00399907	0.0708071	0.141609	0.613425
TIMP1	-3.7652	-2.1571	3.4089	3.7525	2.27357e-06	0.0278176	3.97453e-05	2.17608e-05
TIMP2	3.1445	2.4407	1.6606	1.3315	0.0132222	0.153885	0.296574	0.571649
TIMP3	-1.3565	-1.0222	1.7099	1.6817	0.30621	0.976284	0.0653444	0.0889269
TIMP4	-1.5405	-1.2843	-1.2221	-1.1194	0.104492	0.586099	0.471055	0.698594
TINAG	-1.4481	1.0573	-1.4059	-1.155	0.0999144	0.923631	0.135405	0.546663
TINAGL1	2.7778	1.8471	-1.0651	1.0343	1.83119e-05	0.0435089	0.822923	0.911413
TINCR	4.1643	2.992	-1.386	-1.0212	9.80756e-07	0.00351962	0.28205	0.954495
TINF2	1.0975	1.0911	-1.037	-1.0751	0.618451	0.801474	0.848288	0.690831
TIPARP	-1.3309	-1.2149	-1.1217	-1.3371	0.287653	0.682903	0.682649	0.276927
TIPIN	-1.049	-1.0169	-1.136	-1.3771	0.863218	0.977122	0.595659	0.172342
TIPRL	-1.053	1.2082	-1.1968	1.1179	0.848811	0.630048	0.435582	0.640165
TIRAP	-1.0024	-1.1353	1.0089	-1.382	0.991282	0.713977	0.968666	0.0976015
TJAP1	-1.0147	1.2578	-1.1222	-1.251	0.949314	0.408297	0.541651	0.22476
TJP1	-1.3128	-1.0391	3.2639	2.9079	0.209125	0.946655	7.57161e-08	2.75566e-06
TJP2	1.7807	2.067	-1.0719	-1.0903	0.0227523	0.0198289	0.814315	0.767128
TJP3	-1.1627	-1.217	-1.3848	-1.4007	0.520262	0.60026	0.134859	0.134996
TK1	1.0134	1.049	-1.4244	1.0024	0.967482	0.942473	0.162799	0.994134
TK2	-1.2895	-1.0476	1.482	-1.2816	0.345755	0.946927	0.131562	0.350915
TKFC	1.1674	-1.1508	-1.3484	-1.0603	0.482269	0.713243	0.146004	0.800235
TKT	2.3487	1.5083	-1.1802	-1.2641	4.30854e-06	0.089402	0.40186	0.23421
TKTL1	-1.3577	-1.3863	-1.32	-1.7353	0.207775	0.357861	0.249927	0.0355591
TKTL2	-1.2132	1.0461	-1.1071	-1.368	0.40946	0.939516	0.668912	0.172162
TLCD1	-1.1615	1.0361	-1.7135	-1.3466	0.580713	0.956947	0.0318259	0.238855
TLCD2	-1.0464	-1.1003	-1.0895	-1.2295	0.862811	0.837932	0.712792	0.348456
TLCD3A	-1.3298	-1.1089	1.0697	1.0449	0.283228	0.858627	0.818039	0.886335
TLCD3B	-1.064	-1.2912	-1.6502	-1.5674	0.81882	0.477884	0.0278389	0.060517
TLCD4	-1.5369	-1.0048	-1.5864	-1.0159	0.041413	0.992594	0.0353854	0.952174
TLCD5	1.5083	1.1635	1.0735	-1.0967	0.0209497	0.642585	0.723082	0.639781
TLDC2	-1.1231	-1.1427	-1.5385	-1.2999	0.682641	0.792824	0.085957	0.302859
TLE1	1.5448	1.1448	-1.3948	-1.2763	0.0114241	0.677548	0.0648845	0.185169
TLE2	1.4313	1.3805	1.2124	-1.0862	0.140103	0.379984	0.444338	0.75925
TLE3	2.1614	1.9152	1.1297	-1.0083	0.00048729	0.0189082	0.619754	0.977136
TLE4	-1.3418	-1.4921	1.5138	1.4836	0.168795	0.14674	0.0532456	0.0792492
TLE5	3.1584	1.8913	1.5079	1.2979	0.000145883	0.115974	0.198577	0.426776
TLE6	-1.2555	-1.0723	-1.4564	-1.3619	0.219053	0.863801	0.0415837	0.105581
TLE7	-1.4073	-1.0674	-1.7546	-1.4517	0.172684	0.916757	0.026581	0.147819
TLK1	3.3486	1.5078	-1.139	-1.0312	1.24964e-08	0.130647	0.556929	0.903473
TLK2	1.6021	1.5165	1.7878	1.3109	0.0163754	0.108515	0.00581597	0.19641
TLL1	-1.4302	-1.1122	1.5674	1.1685	0.0790275	0.803587	0.0325224	0.468442
TLL2	-1.3215	-1.2075	-1.1438	-1.5786	0.214247	0.628783	0.564605	0.0549965
TLN1	-1.2239	1.2566	2.6048	2.1514	0.357232	0.507999	1.01225e-05	0.000919571
TLN2	-1.6572	-1.0337	-1.1131	1.0545	0.0121305	0.953129	0.62953	0.824282
TLNRD1	-1.0926	-1.4896	1.0999	-1.0235	0.771227	0.269803	0.73475	0.941114
TLR1	-2.1057	-1.3698	-1.2913	-1.2431	0.00101295	0.383357	0.288572	0.372519
TLR10	-1.0088	-1.4247	-1.8863	-2.0052	0.976952	0.291269	0.00894756	0.00839982
TLR2	-1.7106	-1.305	-1.0178	-1.1714	0.0161085	0.474009	0.949941	0.511923
TLR3	3.6206	1.9881	-1.444	-1.2042	1.75599e-07	0.0211525	0.142654	0.473961
TLR4	-3.0116	-1.748	1.3517	1.7541	5.88772e-05	0.132714	0.300899	0.0669234
TLR5	-1.4579	1.2289	-1.2017	-1.2537	0.122647	0.633899	0.469447	0.367937
TLR6	-1.2463	-1.1636	-1.3203	-1.2985	0.347207	0.719266	0.220271	0.256268
TLR7	-1.3409	-1.4818	-1.1486	-1.1105	0.204833	0.199507	0.564893	0.670218
TLR8	-1.3813	-1.3052	-1.0728	-1.5175	0.122567	0.410609	0.761208	0.0633518
TLR9	1.2279	1.0509	-1.7533	-1.2724	0.314611	0.921632	0.00597846	0.233712
TLX1	-1.7732	-1.2145	-1.6223	-1.3902	0.0111924	0.640453	0.0420136	0.173883
TLX2	-1.3947	1.1975	-1.2687	-1.4281	0.186809	0.695203	0.349414	0.166925
TLX3	-1.4132	1.0719	-1.2056	-1.8857	0.226178	0.923248	0.525116	0.0385457
TM2D1	1.1626	-1.0768	1.4966	1.2806	0.502063	0.877319	0.0548879	0.244051
TM2D2	-1.6225	-1.3606	1.1171	-1.0252	0.0159019	0.299955	0.615964	0.922303
TM2D3	1.1074	1.1792	1.0022	1.1035	0.673183	0.670373	0.993529	0.668336
TM4SF1	-1.8206	-1.1736	3.1666	1.9028	0.0112731	0.730706	5.01944e-06	0.0191255
TM4SF18	-1.1664	-1.0427	1.2398	1.2622	0.541074	0.946405	0.363915	0.326668
TM4SF19	-1.1479	-1.1143	-1.7374	-1.2559	0.497841	0.7735	0.00465821	0.23754
TM4SF20	-1.2662	1.006	-1.3793	-1.5555	0.412925	0.992594	0.243236	0.121871
TM4SF4	-1.1335	-1.1032	-1.6977	-1.9654	0.644946	0.856483	0.0313792	0.0130567
TM4SF5	-1.4669	1.0329	-1.5172	-1.224	0.154186	0.964865	0.121638	0.46793
TM6SF1	-1.6063	-1.2518	-1.0105	-1.2664	0.0121305	0.477998	0.965307	0.240056
TM6SF2	-1.2205	-1.1905	-1.3757	-1.4864	0.409085	0.676286	0.166334	0.0999686
TM7SF2	-1.1835	1.1837	-1.3969	-1.4927	0.438499	0.642585	0.104817	0.0669716
TM7SF3	-1.2372	-1.2562	1.1818	-1.1292	0.345714	0.524108	0.45826	0.597515
TM9SF1	1.6595	1.158	1.1687	1.0677	0.00248879	0.636425	0.385676	0.734524
TM9SF2	2.6647	1.83	1.8809	1.7319	3.06992e-05	0.044645	0.0122172	0.0411035
TM9SF3	1.9327	1.5303	1.479	1.5204	0.0015558	0.131913	0.075393	0.0714552
TM9SF4	1.2845	1.1878	1.1157	1.1532	0.222963	0.629169	0.609107	0.497919
TMA16	1.2262	-1.2322	-1.147	-1.007	0.497565	0.679669	0.643133	0.98356
TMA7	1.1627	1.2582	1.2567	1.0946	0.423894	0.40083	0.201879	0.635291
TMBIM1	1.7484	1.4765	1.4725	1.258	0.0345489	0.320904	0.156204	0.411034
TMBIM4	1.1415	1.07	1.9658	1.3744	0.541668	0.88407	0.00112949	0.126605
TMBIM6	1.2344	1.2786	2.1211	1.8392	0.388635	0.522722	0.00191343	0.0191255
TMC1	1.1159	1.1898	-2.0677	-1.3171	0.65841	0.660548	0.00147325	0.222055
TMC2	-1.728	-1.1344	-1.7231	-1.4385	0.0237702	0.807952	0.0321654	0.158915
TMC3	-1.3796	1.0027	-1.2125	-1.4764	0.174885	0.99522	0.428084	0.114
TMC4	1.2921	1.2663	-1.3703	-1.2189	0.374035	0.627289	0.258239	0.490329
TMC5	-1.2175	1.0488	-1.8426	-2.0512	0.50839	0.948802	0.0295929	0.019425
TMC6	-1.2553	1.1866	-1.0305	-1.2269	0.389642	0.716076	0.919299	0.432205
TMC7	-1.4965	-1.0836	1.453	1.0242	0.115418	0.894314	0.148253	0.939907
TMC8	-1.7167	-1.3924	-1.4998	-1.3794	0.0350993	0.415132	0.125576	0.232673
TMCC1	1.379	1.0336	1.6045	1.1765	0.0928792	0.948888	0.0168931	0.414943
TMCC2	-1.1296	-1.0602	-1.5711	-1.4049	0.61753	0.915826	0.0417211	0.135504
TMCC3	-1.0335	-1.3122	1.0692	1.4026	0.899983	0.395402	0.771918	0.121388
TMCO1	1.4493	1.3143	1.9792	1.3801	0.0834255	0.415213	0.00255177	0.152055
TMCO2	-1.5764	-1.1945	-1.869	-1.3021	0.0530829	0.685343	0.011107	0.281943
TMCO3	-1.2324	-1.0676	-1.0431	-1.0473	0.264744	0.876476	0.837978	0.824944
TMCO4	1.4126	1.6168	1.0187	-1.4528	0.154855	0.121527	0.949579	0.137688
TMCO5A	-1.775	-1.3103	-1.2533	-1.7647	0.0510995	0.603179	0.468442	0.0748117
TMCO6	-1.0156	1.045	-1.3175	-1.0039	0.950238	0.930673	0.157633	0.987267
TMED1	1.3289	1.6416	-1.1087	-1.0115	0.0872289	0.0144919	0.560751	0.955693
TMED10	2.2994	1.4947	1.3902	1.4549	0.00137715	0.303691	0.230709	0.183009
TMED2	1.2231	1.3597	1.488	1.3911	0.330394	0.274665	0.0490398	0.114558
TMED3	2.3942	1.9925	1.1827	1.0683	4.51282e-05	0.0105626	0.470524	0.793471
TMED4	2.1047	1.6809	1.2881	1.1416	0.000294564	0.0498555	0.243991	0.560337
TMED5	1.7202	1.2606	1.2444	1.2021	0.0013431	0.392681	0.220777	0.310335
TMED6	-1.0519	1.0273	-1.5003	-1.5722	0.833855	0.959507	0.0441898	0.0377415
TMED7	-1.1935	1.2149	1.3787	1.1779	0.377053	0.541564	0.0953162	0.404878
TMED8	-1.3041	-1.2661	-1.2326	-1.0898	0.190129	0.458872	0.302694	0.692642
TMED9	2.209	1.6003	1.4285	1.1505	0.000396442	0.11661	0.130863	0.571205
TMEFF1	-1.3257	-1.1634	-1.3149	-1.3538	0.20825	0.713243	0.217948	0.183077
TMEFF2	1.0064	-1.0238	-1.274	-1.3199	0.983425	0.971599	0.321419	0.258674
TMEM100	-2.1975	-1.7576	2.4418	2.0184	0.000419035	0.0498555	0.000223113	0.00713431
TMEM101	1.0867	1.293	-1.2496	-1.0061	0.651432	0.259173	0.174696	0.976132
TMEM102	1.0729	-1.0898	-1.4874	-1.4482	0.741222	0.824706	0.0320785	0.0582668
TMEM104	-1.7517	-1.1509	-1.049	-1.3888	0.0153562	0.767444	0.86041	0.183535
TMEM106A	-1.0738	-1.1611	-1.3023	-1.3184	0.791685	0.724663	0.245351	0.23153
TMEM106B	1.7922	1.3395	1.0377	1.0209	0.00842087	0.411054	0.890298	0.94161
TMEM106C	-1.192	-1.2535	-1.1873	-1.3718	0.492628	0.57435	0.487196	0.195981
TMEM107	-1.1486	-1.2107	-1.1283	-1.0951	0.508124	0.558661	0.554615	0.66433
TMEM108	-1.2299	-1.0079	-1.1583	-1.4703	0.451005	0.989959	0.590168	0.149044
TMEM109	1.2959	1.2361	1.7017	1.5855	0.209508	0.528263	0.0109049	0.0382028
TMEM11	1.0709	1.0235	1.095	1.0323	0.76312	0.964867	0.658492	0.89006
TMEM114	1.0324	-1.3691	-1.5557	-1.4548	0.903342	0.291872	0.0376507	0.0901268
TMEM115	1.1169	1.3509	-1.0213	-1.2552	0.649895	0.343543	0.935576	0.303531
TMEM116	-1.0281	-1.134	-1.0322	-1.2815	0.925762	0.7907	0.908187	0.297926
TMEM117	1.0634	1.1792	-1.1434	-1.2416	0.824787	0.697227	0.579584	0.357562
TMEM119	-1.7214	-1.2961	-1.0287	-1.0303	0.0240919	0.527602	0.923132	0.92204
TMEM120A	-1.1343	-1.1434	1.1816	-1.1459	0.555066	0.713243	0.406312	0.504091
TMEM120B	-1.4281	1.0118	-1.648	-1.2544	0.0506189	0.980407	0.00920912	0.234712
TMEM121	-1.7576	-1.1133	-1.5358	-1.4846	0.00544517	0.80777	0.0455794	0.0787411
TMEM121B	-1.4004	-1.0223	-1.2429	-1.445	0.139421	0.971873	0.3492	0.122104
TMEM123	-1.0108	-1.0224	2.6803	1.8345	0.96823	0.968809	4.43805e-06	0.00958369
TMEM125	-1.3643	-1.014	-1.4871	-1.7211	0.266701	0.983838	0.147895	0.0631865
TMEM126A	1.0706	-1.3291	-1.1528	1.1664	0.785244	0.363384	0.517376	0.481002
TMEM126B	-1.0934	-1.0092	1.0077	-1.3104	0.65605	0.983838	0.972141	0.143332
TMEM127	1.1071	1.1334	1.0379	1.2282	0.589266	0.68924	0.847827	0.240223
TMEM128	-1.2268	-1.0836	1.0241	1.1479	0.346594	0.863363	0.923132	0.528493
TMEM129	-1.2091	-1.244	-1.0223	-1.1694	0.309242	0.441283	0.917947	0.39957
TMEM130	-1.6545	1.0196	-1.3625	-1.1652	0.0257795	0.974938	0.186132	0.531159
TMEM131	1.0486	1.3192	1.3259	1.4627	0.87577	0.48876	0.258046	0.138426
TMEM131L	-1.4864	-1.2171	-1.0779	-1.3346	0.0702063	0.61286	0.759811	0.207591
TMEM132A	3.1149	2.103	-1.1267	1.0851	2.66564e-06	0.0133572	0.654444	0.770154
TMEM132B	-1.0936	-1.3198	-1.633	-1.4138	0.730307	0.420265	0.0303941	0.134919
TMEM132C	-1.5857	-1.1641	-1.7989	-1.6049	0.0422586	0.729383	0.0136857	0.0581508
TMEM132D	-1.2683	-1.1002	-1.3653	-1.3383	0.429952	0.885392	0.278514	0.316456
TMEM132E	-1.5851	1.0472	-1.3779	-1.3062	0.0515208	0.942423	0.186396	0.27892
TMEM134	1.2454	1.1735	-1.0611	-1.0986	0.237746	0.615752	0.768608	0.629255
TMEM135	1.0529	1.1617	-1.1261	1.0167	0.829614	0.676947	0.569283	0.945353
TMEM138	1.3126	1.3471	1.0138	1.0667	0.179176	0.298098	0.955679	0.773655
TMEM139	1.6943	1.3483	-1.3913	-1.1879	0.0205044	0.410609	0.163168	0.481989
TMEM140	2.3485	2.1033	-1.1287	1.1341	0.000640126	0.0178401	0.66639	0.65669
TMEM141	1.097	1.0767	1.3219	-1.0047	0.634648	0.84699	0.110338	0.982531
TMEM143	-1.2055	1.067	-1.1626	-1.3996	0.39622	0.895547	0.490256	0.124395
TMEM144	-1.5745	-1.1479	-1.6583	-1.5653	0.0578513	0.77782	0.0410097	0.0828404
TMEM145	-1.4446	-1.2019	-1.5605	-1.3568	0.165086	0.706173	0.0926976	0.256489
TMEM147	1.1805	1.064	-1.0066	1.106	0.400629	0.887444	0.977316	0.614947
TMEM14A	-1.3287	-1.0294	-1.2428	-1.5083	0.229821	0.962902	0.35936	0.093628
TMEM14B	1.1656	1.1301	1.3124	-1.083	0.41954	0.715471	0.132077	0.681269
TMEM14C	1.3594	1.031	1.5528	1.1562	0.108423	0.953129	0.0248995	0.468108
TMEM150A	1.354	-1.0066	-1.0517	-1.3175	0.139955	0.989157	0.828798	0.19261
TMEM150B	-1.5716	1.0245	-1.37	-1.5441	0.0741354	0.973158	0.223438	0.106972
TMEM150C	-1.1398	1.2574	-1.0881	-1.6799	0.62308	0.570141	0.747463	0.045708
TMEM151A	-1.2961	-1.1244	-1.4497	-1.8714	0.208116	0.772372	0.0692036	0.00549967
TMEM151B	-1.0978	1.0263	-1.3912	-1.5769	0.637624	0.95637	0.0640186	0.0204451
TMEM154	1.0101	-1.0314	-1.4758	-1.5248	0.969017	0.95475	0.0561668	0.052564
TMEM155	-1.2528	1.0172	-1.523	-1.26	0.326912	0.976259	0.0608785	0.30849
TMEM156	-1.1302	-1.323	-1.5015	-1.4515	0.665482	0.491465	0.106038	0.150558
TMEM158	-1.1738	-1.594	-1.3052	-1.2574	0.447179	0.0561514	0.180744	0.257915
TMEM159	-1.3787	1.0186	-1.2825	-1.4305	0.105594	0.973745	0.216123	0.0901268
TMEM160	1.0895	1.0824	-1.0426	-1.2343	0.699846	0.854671	0.848799	0.285993
TMEM161A	-1.5615	-1.1737	-1.1199	-1.2978	0.0135517	0.6277	0.567118	0.177417
TMEM161B	1.2753	1.0282	-1.1462	-1.1232	0.209667	0.95637	0.492919	0.56425
TMEM163	-1.9263	-1.3076	1.0495	-1.201	0.00598576	0.510946	0.864679	0.479236
TMEM164	1.5913	1.2276	-1.1206	-1.2118	0.0162562	0.538483	0.591126	0.349846
TMEM165	-1.1484	-1.1632	1.4643	1.5102	0.494647	0.651436	0.0449131	0.0443128
TMEM167A	1.2183	1.2857	1.2215	1.2496	0.25507	0.299955	0.241961	0.201818
TMEM167B	1.1753	1.1503	-1.0404	-1.0103	0.385696	0.661764	0.843573	0.963421
TMEM168	1.5809	1.2451	-1.0926	-1.1199	0.0073926	0.43033	0.640407	0.545931
TMEM169	-1.3906	-1.0605	-1.8361	-1.4663	0.167738	0.923248	0.0122865	0.122447
TMEM17	-1.2455	-1.1874	-1.4987	-1.293	0.432285	0.730872	0.127267	0.341593
TMEM170A	1.23	1.1712	-1.3402	-1.0705	0.280513	0.631827	0.118857	0.740775
TMEM170B	-1.3556	-1.0508	-1.6268	-1.29	0.251403	0.942423	0.0634372	0.338023
TMEM171	1.1275	-1.1465	-1.3159	-1.5524	0.57503	0.704388	0.160745	0.0384817
TMEM174	-1.1446	1.0015	-1.4955	-1.2489	0.544154	0.996428	0.0520443	0.28746
TMEM175	-1.128	1.0568	1.1042	-1.1764	0.585087	0.911989	0.642334	0.432865
TMEM176A	-2.4628	-1.6144	1.3048	1.1865	0.000627448	0.197815	0.345701	0.558283
TMEM176B	-3.3219	-1.5406	1.1323	1.0347	3.45098e-06	0.242514	0.663813	0.916865
TMEM177	-1.1941	-1.1044	-1.5676	-1.4047	0.459324	0.839204	0.0478691	0.145117
TMEM178A	-1.1379	1.0772	-1.2765	-1.223	0.594597	0.884381	0.271869	0.371679
TMEM178B	-1.3286	-1.3792	-1.0281	-1.6003	0.268965	0.404798	0.925229	0.0770513
TMEM179	-1.3266	1.0476	-1.5915	-1.818	0.256469	0.942423	0.0591458	0.0271281
TMEM179B	1.248	1.3309	1.1005	-1.0534	0.246134	0.27862	0.629577	0.805532
TMEM18	-1.2422	-1.0928	1.2691	-1.2663	0.384128	0.868666	0.323977	0.332668
TMEM181	-1.2846	1.1592	-1.2111	-1.0868	0.180173	0.65569	0.307773	0.677341
TMEM182	1.066	-1.1677	-1.5937	-1.9049	0.788582	0.669116	0.0220635	0.00365467
TMEM183A	1.3019	1.0074	1.2311	-1.0767	0.145387	0.986732	0.255197	0.707567
TMEM184A	1.2093	1.249	-1.3632	-2.0154	0.466186	0.598328	0.206567	0.0105618
TMEM184B	1.3029	1.3488	1.7161	1.4432	0.199634	0.30387	0.00985234	0.0885612
TMEM184C	1.0485	-1.1728	-1.0408	1.041	0.848394	0.664926	0.862797	0.866128
TMEM185A	-1.3468	-1.3336	1.1527	-1.2672	0.263108	0.495764	0.605523	0.373952
TMEM185B	-1.2563	-1.2277	-1.3419	-1.176	0.325991	0.596346	0.192675	0.487231
TMEM186	-1.3434	1.1311	-1.1899	-1.2905	0.170521	0.772676	0.431125	0.243044
TMEM187	-1.0889	-1.0743	1.0201	-1.3708	0.718874	0.878703	0.93536	0.137768
TMEM189	1.2774	1.4351	1.1346	1.2935	0.312523	0.274665	0.611695	0.282643
TMEM19	-1.0496	1.1067	1.1479	-1.0342	0.863937	0.840651	0.571864	0.903962
TMEM190	-1.7768	-1.0803	-1.055	-1.3995	0.010049	0.886474	0.837781	0.161073
TMEM191B	-1.0203	1.0189	-1.6391	-2.1013	0.948684	0.976284	0.0460331	0.0064212
TMEM192	-1.1688	-1.0788	-1.1553	-1.2939	0.510962	0.881742	0.531255	0.25124
TMEM196	-1.1187	-1.3206	-1.3494	-1.1796	0.705559	0.509652	0.248508	0.541478
TMEM198	1.0048	1.187	-1.3728	-1.4074	0.984743	0.633271	0.121345	0.109051
TMEM199	1.2204	1.0069	-1.1927	-1.1415	0.256685	0.987039	0.312066	0.45887
TMEM200A	-1.5242	-1.1099	-1.4516	-1.2578	0.0869542	0.850511	0.136783	0.369619
TMEM200B	-1.3425	-1.316	1.0603	-1.2055	0.2835	0.53583	0.846541	0.502427
TMEM200C	-1.1117	-1.063	-1.4551	-1.3561	0.715043	0.924216	0.136416	0.235629
TMEM201	-1.0855	-1.0895	-1.4671	-1.2563	0.748928	0.861372	0.0816186	0.306875
TMEM202	-1.513	-1.1905	-2.1054	-1.4112	0.0742136	0.685343	0.00238805	0.157429
TMEM203	1.0625	1.3618	-1.1064	-1.0924	0.844218	0.43628	0.713065	0.753346
TMEM204	-1.7203	-1.167	1.1947	1.1954	0.0169178	0.728358	0.46608	0.465934
TMEM205	1.1129	1.0058	1.0438	1.1035	0.623322	0.990146	0.845937	0.637385
TMEM207	-1.1698	1.1259	-1.0631	-1.7558	0.573704	0.827826	0.831242	0.0423367
TMEM208	1.0861	1.016	-1.1961	1.1675	0.731589	0.976259	0.398731	0.470724
TMEM209	1.0742	1.0803	-1.5734	-1.3663	0.775485	0.873178	0.0351907	0.154441
TMEM210	-1.3845	-1.2055	-1.6451	-1.0649	0.225459	0.702423	0.0618152	0.836179
TMEM211	-1.4381	-1.0826	-1.3646	-1.6775	0.159174	0.895547	0.228978	0.0602953
TMEM212	1.0665	-1.1074	-1.5298	-1.6509	0.83686	0.859791	0.101261	0.0682175
TMEM213	-1.0917	-1.0584	-1.1807	-1.1677	0.715637	0.913414	0.440957	0.473695
TMEM214	1.4542	1.2193	1.6315	1.2342	0.0314011	0.495004	0.00789717	0.249405
TMEM215	-1.1263	-1.1141	-1.5667	-1.2523	0.722848	0.867963	0.122187	0.453308
TMEM216	-1.3187	-1.1313	-1.2304	-1.1622	0.287569	0.817354	0.427854	0.573215
TMEM217	-1.6818	-1.0403	-1.0733	-1.476	0.0540224	0.956947	0.820721	0.170594
TMEM218	-1.3192	-1.0523	1.0461	-1.1014	0.209641	0.927809	0.855206	0.681591
TMEM219	-1.6488	-1.4058	1.2912	1.3511	0.00336577	0.140543	0.154564	0.107535
TMEM220	-1.3555	-1.4069	-1.0367	-1.5252	0.240221	0.369301	0.903658	0.112663
TMEM221	1.1099	-1.0048	-1.4717	-1.2806	0.681809	0.992594	0.0855614	0.278296
TMEM222	-1.2915	1.0044	-1.1388	-1.5821	0.266502	0.992971	0.58427	0.0575
TMEM223	-1.2835	-1.2005	-1.4771	1.0297	0.188666	0.563401	0.0405855	0.896724
TMEM225	-1.7366	1.0158	-1.3478	-1.7636	0.035956	0.981551	0.27382	0.0519176
TMEM225B	1.0898	1.3777	1.0014	-1.3094	0.797589	0.476284	0.996901	0.346938
TMEM229A	-1.2775	-1.0515	-1.4081	-1.8437	0.327133	0.936914	0.158657	0.0227273
TMEM229B	-1.4602	-1.303	-1.2997	-1.3175	0.151978	0.547331	0.327035	0.30527
TMEM230	1.1052	1.0647	-1.1	1.1585	0.628486	0.88407	0.627222	0.441958
TMEM231	1.3344	-1.0529	-1.3159	-1.4237	0.226904	0.933188	0.245558	0.146337
TMEM232	-1.3557	-1.1366	-1.0944	-1.8475	0.201921	0.787471	0.72437	0.019297
TMEM233	-1.1289	-1.2333	-1.4028	-1.3459	0.652267	0.615752	0.15905	0.225477
TMEM234	-1.1355	-1.0275	1.0058	-1.0768	0.503949	0.95475	0.97874	0.69854
TMEM235	-1.4309	-1.0235	-1.5739	-1.3041	0.0821407	0.96782	0.0327833	0.215949
TMEM236	-2.2038	-1.1476	-1.3372	-1.3614	0.000471278	0.770637	0.223206	0.205581
TMEM237	-1.2154	-1.1528	-1.0533	-1.2452	0.353344	0.704388	0.820523	0.287115
TMEM238	-1.6418	-1.2298	-1.2116	-1.787	0.040819	0.638339	0.456014	0.0338203
TMEM239	-1.1592	1.1633	-1.8754	-1.6751	0.542117	0.716076	0.00631699	0.0350849
TMEM240	-1.3368	1.0505	-1.4638	-1.2564	0.159621	0.925824	0.0656527	0.276741
TMEM241	-1.1908	-1.2331	-1.2536	-1.4369	0.473173	0.591515	0.327062	0.125817
TMEM242	-1.0626	-1.0963	-1.5215	-1.7184	0.812251	0.842541	0.0493672	0.0211874
TMEM243	-1.3865	1.2009	-1.0238	1.1186	0.202508	0.694361	0.938308	0.682123
TMEM244	-1.1944	-1.0316	-1.1693	-1.5409	0.408678	0.95506	0.459885	0.0504087
TMEM245	-1.9484	-1.0955	1.1588	1.1819	0.00119281	0.848193	0.513364	0.456793
TMEM247	-1.0118	-1.129	-1.2113	-1.7179	0.965944	0.774984	0.376953	0.0219339
TMEM248	1.1741	1.1105	1.4189	1.3886	0.463473	0.80484	0.0892451	0.124328
TMEM249	-1.4249	-1.2375	-1.0415	-1.5215	0.137178	0.607048	0.882957	0.0947709
TMEM25	-1.0455	1.0767	-1.2289	-1.5831	0.866454	0.882769	0.349295	0.0497027
TMEM250	1.1532	1.0647	-1.12	-1.1746	0.398114	0.86237	0.498269	0.327892
TMEM251	-1.0028	-1.1625	-1.6468	-1.0497	0.990189	0.643862	0.00850529	0.816855
TMEM252	-1.3317	-1.1133	-1.4639	-1.5347	0.162686	0.797907	0.0641699	0.0521014
TMEM253	1.0141	-1.1916	-1.5238	-1.1241	0.958168	0.631121	0.0443325	0.593697
TMEM254	1.3365	1.1854	-1.4011	-1.0843	0.0776824	0.541036	0.0459982	0.65192
TMEM255A	-1.5488	-1.0828	-1.453	-1.3128	0.103191	0.903104	0.169632	0.326633
TMEM255B	-1.7649	-1.1296	-1.0955	-1.7078	0.0311814	0.836594	0.75987	0.06475
TMEM256	-1.115	-1.3011	1.0385	1.0052	0.663509	0.452223	0.882957	0.984749
TMEM258	1.3255	1.1496	1.7507	1.4824	0.162524	0.707899	0.00685523	0.066292
TMEM259	1.3019	1.023	1.3511	1.0699	0.229463	0.968809	0.165076	0.780497
TMEM26	-1.9088	-1.5167	-1.6703	-1.3241	0.009345	0.244782	0.0498787	0.287484
TMEM260	1.0089	-1.0126	-1.0954	-1.2445	0.973711	0.981435	0.687639	0.308988
TMEM262	-1.3146	1.0295	-1.1691	-1.6898	0.154186	0.955278	0.429141	0.0144274
TMEM263	1.186	1.4823	1.1012	1.0379	0.491384	0.204893	0.697483	0.892417
TMEM265	-1.0659	-1.0067	-1.3547	-1.1621	0.833906	0.991354	0.229851	0.570766
TMEM266	-1.3263	-1.6598	-1.4309	-1.4851	0.261731	0.10537	0.146555	0.123407
TMEM267	1.164	-1.0924	-1.2881	-1.4464	0.414653	0.810088	0.153731	0.0527068
TMEM268	-1.1828	1.3507	-1.1582	-1.3635	0.391632	0.245099	0.447936	0.113137
TMEM269	-1.4597	1.0301	-1.5684	-1.6827	0.0457679	0.954969	0.0226484	0.0163129
TMEM270	-1.3279	-1.0647	-1.0886	-1.3749	0.309206	0.928401	0.777176	0.248738
TMEM271	-1.2582	-1.1466	-1.2573	-1.5827	0.333694	0.761189	0.325061	0.0614309
TMEM272	-1.3294	1.0154	-1.1904	-1.344	0.204431	0.978288	0.446955	0.194565
TMEM273	-1.8732	-1.5424	-1.1092	-1.1249	0.00783563	0.183863	0.695676	0.65704
TMEM275	-1.496	-1.3291	-1.3287	-1.29	0.119197	0.502396	0.278882	0.338233
TMEM30A	1.0666	1.1802	-2.2359	-2.0393	0.792913	0.650392	0.00015025	0.0015913
TMEM30B	2.1108	1.6057	-1.6746	-1.571	0.000593213	0.103411	0.0269071	0.0644908
TMEM31	-1.5893	-1.337	-1.8713	-2.3868	0.137582	0.586983	0.0470713	0.0133118
TMEM33	1.5779	1.5499	-1.0039	1.187	0.0319521	0.116307	0.988597	0.449887
TMEM35A	-1.1504	-1.2367	-1.3139	-1.3105	0.597224	0.611717	0.259274	0.270236
TMEM35B	-2.0506	-1.7261	1.8517	1.5943	0.000769216	0.0468562	0.00768074	0.053735
TMEM37	-1.8508	-1.5449	-1.4057	-1.4389	0.00809703	0.173534	0.16217	0.14727
TMEM38A	-1.7156	-1.2891	-1.6328	-1.4678	0.0136382	0.491465	0.0336778	0.106935
TMEM38B	-1.0214	1.1404	-1.7205	-1.0963	0.94607	0.793996	0.0304592	0.734769
TMEM39A	1.5267	1.315	1.1953	1.0354	0.0137977	0.275672	0.324327	0.867873
TMEM39B	-1.3404	1.0992	1.1198	-1.1738	0.199644	0.849458	0.636492	0.494818
TMEM40	4.3894	1.5315	-1.5084	-1.7027	2.31588e-07	0.306219	0.159865	0.0837045
TMEM41A	-1.2819	-1.0533	-1.3776	-1.2757	0.157583	0.900966	0.0688257	0.177168
TMEM41B	-1.1812	-1.2194	-1.4076	-1.6892	0.525053	0.643802	0.160519	0.046201
TMEM42	-1.3169	-1.2713	-1.3664	-1.2348	0.236461	0.524093	0.17298	0.367185
TMEM43	1.7267	1.4413	1.2693	1.1257	0.0181802	0.279595	0.327031	0.645262
TMEM44	1.1336	-1.1623	-1.1304	1.2105	0.617032	0.721724	0.60711	0.408905
TMEM45A	-1.2487	-1.1903	-1.0306	-1.1376	0.435234	0.731757	0.924158	0.65596
TMEM45B	-1.0217	-1.6389	-1.5921	-1.5028	0.949838	0.157863	0.0846741	0.143147
TMEM47	-1.231	-1.1254	1.0007	-1.3203	0.462168	0.837932	0.998191	0.303487
TMEM50A	1.0224	-1.071	1.4406	1.2207	0.928457	0.878248	0.062159	0.314172
TMEM50B	-1.1183	-1.0856	-1.027	-1.0037	0.613619	0.85335	0.909586	0.988494
TMEM51	-1.1951	-1.2101	-1.1719	-1.2142	0.473173	0.642562	0.512111	0.416867
TMEM52	-2.5854	-1.3679	-1.2778	-2.111	0.00282023	0.581032	0.47864	0.040094
TMEM52B	1.0931	1.0095	-1.3107	-1.2672	0.748777	0.987039	0.258761	0.329549
TMEM53	-1.0827	-1.0956	-1.2086	-1.0399	0.713418	0.816969	0.317887	0.857622
TMEM54	6.8408	2.5961	1.12	1.0642	1.15527e-07	0.0307882	0.780102	0.886089
TMEM59	1.6022	1.4275	1.44	1.56	0.0528755	0.322834	0.143996	0.0901268
TMEM59L	-1.1508	-1.0756	-1.326	-1.5936	0.584453	0.894314	0.229814	0.0622078
TMEM60	1.2316	-1.0461	1.0461	-1.0853	0.366874	0.939071	0.857763	0.737272
TMEM61	-1.5925	-1.2037	-1.4544	-2.0506	0.153573	0.775159	0.253012	0.0427806
TMEM62	1.1748	1.0393	-1.4726	-1.3485	0.510683	0.948888	0.089826	0.200605
TMEM63A	1.5169	1.4074	1.0108	1.043	0.0240561	0.173752	0.963475	0.849435
TMEM63B	-1.3334	-1.1095	-1.0885	-1.0124	0.147501	0.798766	0.691343	0.960184
TMEM63C	-1.0413	1.1116	-1.0193	-1.3467	0.874118	0.80671	0.93907	0.165788
TMEM64	-1.3833	-1.1109	-1.9568	-1.1897	0.158066	0.830596	0.00460003	0.46539
TMEM65	-1.545	-1.2103	1.1006	-1.3714	0.0910126	0.689141	0.736473	0.236436
TMEM67	-1.5454	-1.3288	-1.412	-1.3103	0.0295271	0.347893	0.0953498	0.201689
TMEM68	1.1194	1.193	1.0714	-1.3088	0.697961	0.706643	0.808486	0.297308
TMEM69	1.0643	1.2228	-1.3451	-1.1421	0.825715	0.62542	0.208594	0.592526
TMEM70	-1.2399	-1.1541	-1.1457	-1.1534	0.339386	0.724663	0.550575	0.52985
TMEM71	-1.4927	-1.0613	-1.306	-1.4451	0.0759337	0.917643	0.247875	0.12369
TMEM72	-1.5619	-1.1515	-1.3053	-2.0514	0.0472202	0.75214	0.250363	0.00500406
TMEM74	1.2317	1.1779	-1.6107	-1.6597	0.356621	0.678384	0.0310299	0.0342025
TMEM74B	1.1361	1.3386	1.0978	1.1452	0.587992	0.359138	0.685096	0.546862
TMEM79	1.0186	1.1122	-1.1832	-1.0948	0.940127	0.784635	0.398404	0.664836
TMEM80	1.0889	-1.0489	-1.0005	-1.1757	0.629994	0.898826	0.997897	0.316609
TMEM81	-1.1874	-1.0371	-1.5821	-1.1668	0.522852	0.95637	0.0669988	0.555817
TMEM82	-1.0611	-1.0837	-1.7842	-1.3545	0.846516	0.891608	0.023793	0.238698
TMEM86A	-1.5009	-1.1802	-1.4822	-1.599	0.100633	0.724663	0.117039	0.0762199
TMEM86B	1.0476	1.1549	-1.3057	-1.2358	0.844634	0.68587	0.173232	0.287537
TMEM87A	1.1681	-1.0546	-1.047	-1.0609	0.45201	0.912574	0.834029	0.786972
TMEM87B	1.486	1.0243	1.2649	1.001	0.0370603	0.963556	0.230337	0.996627
TMEM88	1.0663	-1.1936	1.8392	1.6809	0.84425	0.727483	0.0263119	0.0695184
TMEM88B	-1.0558	1.1692	-1.3353	-1.7339	0.857747	0.741193	0.246768	0.0418615
TMEM89	-1.5259	-1.2652	-1.4037	-1.566	0.171766	0.673663	0.273967	0.157391
TMEM8B	-1.1239	1.2333	1.0596	-1.3087	0.652876	0.599292	0.824555	0.253962
TMEM9	-1.1099	-1.2154	1.0855	-1.0332	0.640597	0.559465	0.702902	0.890802
TMEM91	-1.1073	-1.2742	-1.4237	-1.3924	0.702388	0.526407	0.129393	0.16669
TMEM92	-1.1099	1.0101	-1.2986	-1.8501	0.724755	0.987039	0.312866	0.029049
TMEM94	1.7958	2.1384	1.1885	1.0378	0.0120225	0.00928193	0.493488	0.898379
TMEM95	-1.4318	-1.3245	-1.1687	-1.62	0.1089	0.420265	0.507353	0.0482225
TMEM97	-1.2415	-1.002	-1.2386	-1.3777	0.361658	0.99575	0.357106	0.172557
TMEM98	-2.2519	-1.3075	1.1155	1.3059	9.41302e-05	0.430567	0.637512	0.232253
TMEM9B	1.1197	1.1092	1.0836	-1.027	0.621099	0.80777	0.718018	0.915438
TMF1	1.7166	1.3999	1.0512	1.0111	0.00287343	0.180527	0.816044	0.963192
TMIE	-1.4912	-1.1954	-1.1964	-1.5239	0.125562	0.714663	0.511278	0.12288
TMIGD1	-1.158	-1.1349	-1.2624	-1.3336	0.562191	0.785368	0.320629	0.224877
TMIGD2	-1.7756	1.0509	-1.8307	-1.6937	0.00815686	0.933279	0.00942735	0.0342907
TMIGD3	-2.2875	-1.7219	1.0603	-1.2031	0.000396442	0.0754508	0.832637	0.467989
TMLHE	-1.424	1.1255	1.0744	-1.13	0.0525346	0.738489	0.722433	0.531109
TMOD1	-1.4206	1.1584	1.06	-1.6845	0.159099	0.763587	0.835386	0.0519176
TMOD2	-1.2189	-1.2195	-1.2751	-1.2398	0.428961	0.63487	0.310442	0.374957
TMOD3	1.0354	1.0109	1.667	1.7992	0.896843	0.983838	0.0193567	0.0143739
TMOD4	-1.1793	1.2332	-1.0869	-1.6586	0.580096	0.670671	0.782718	0.0786823
TMPO	-1.144	-1.012	1.6952	1.1253	0.502679	0.979937	0.00600396	0.546032
TMPPE	-1.2162	-1.1515	-1.0457	-1.1341	0.324591	0.688213	0.836683	0.53181
TMPRSS11A	1.0356	1.3095	-1.6004	-1.5472	0.905572	0.4748	0.0474371	0.0792594
TMPRSS11B	-1.2727	-1.1556	-1.0951	-1.2405	0.361095	0.775336	0.743623	0.408652
TMPRSS11D	-1.3585	-1.1403	1.0008	-1.4834	0.187013	0.775099	0.99783	0.102369
TMPRSS11E	-1.2099	-1.0893	-1.8347	-1.5312	0.389389	0.856945	0.00549906	0.0598946
TMPRSS11F	-1.3986	-1.1936	-1.0746	-1.5352	0.202382	0.715106	0.805594	0.114776
TMPRSS12	-2.4315	-1.1497	-1.3527	-2.2038	0.000516204	0.801474	0.26564	0.00864945
TMPRSS13	1.5289	1.2671	-1.436	-1.4182	0.0447311	0.504051	0.0964811	0.1224
TMPRSS15	-1.1415	-1.3519	-1.3073	-1.3088	0.578723	0.342828	0.219344	0.226026
TMPRSS2	1.0442	-1.2261	-1.2785	-1.7491	0.86113	0.545843	0.226308	0.0137983
TMPRSS3	-1.0043	-1.1274	-1.4075	-1.3603	0.987455	0.789023	0.124182	0.177575
TMPRSS4	-1.3219	-1.1002	-1.5201	-1.4725	0.285665	0.867956	0.101364	0.142772
TMPRSS5	-1.236	1.0948	-1.5083	-1.0747	0.363624	0.857019	0.0683774	0.773765
TMPRSS6	-1.4992	1.1256	-1.2729	-1.3268	0.126996	0.837932	0.37441	0.297424
TMPRSS7	-1.1828	-1.3295	-1.5178	-1.5734	0.461307	0.374899	0.0533016	0.0500119
TMPRSS9	1.0802	-1.0638	-2.0613	-1.6846	0.798149	0.923439	0.00546253	0.0544403
TMSB10	-2.0868	-1.6167	2.1207	2.0831	0.0036668	0.16822	0.00606138	0.0137748
TMSB15A	-1.9302	-1.3718	-1.548	-1.4223	0.0275326	0.534685	0.157494	0.261772
TMSB15B	-1.377	-1.3969	1.2659	-1.3448	0.322269	0.515916	0.466642	0.355274
TMSB4X	-5.7736	-2.2825	5.6446	3.4096	5.76421e-07	0.0633776	2.85978e-06	0.00190578
TMSB4Y	-1.6404	-1.2156	-1.4743	-1.646	0.0552333	0.6846	0.142049	0.0745518
TMTC1	-1.5357	-1.0806	-1.008	-1.2899	0.0607935	0.886474	0.977507	0.284738
TMTC2	1.0223	1.0846	-1.392	-1.0746	0.933809	0.862292	0.113613	0.754805
TMTC3	-1.6534	-1.1029	-1.1922	1.0045	0.0303632	0.854628	0.478526	0.9882
TMTC4	-1.2488	-1.3904	-1.1168	-1.2094	0.390409	0.373725	0.67619	0.458776
TMUB1	1.1664	1.1773	1.0113	-1.3254	0.455478	0.632774	0.962099	0.158733
TMUB2	1.331	1.0364	1.2403	1.0687	0.0869343	0.936024	0.205794	0.719372
TMX1	-1.4721	-1.2	-1.1011	-1.2474	0.0285564	0.548141	0.616945	0.234969
TMX2	1.8307	1.1021	1.1738	-1.014	0.000419824	0.789821	0.38436	0.949471
TMX3	-1.4975	-1.4611	-1.2282	-1.389	0.109423	0.294561	0.433646	0.208036
TMX4	-1.0499	1.4455	1.2552	1.0657	0.84239	0.164674	0.265218	0.778765
TNC	-1.6672	-1.1734	-1.1112	-1.6472	0.0488127	0.757028	0.713427	0.0760313
TNF	-1.4933	-1.164	-1.5868	-1.5439	0.0752868	0.724663	0.0462888	0.0740051
TNFAIP1	2.0739	1.7144	1.0355	1.1635	0.000493504	0.044645	0.891319	0.508986
TNFAIP2	-1.781	-1.4876	1.0458	-1.1038	0.0209497	0.275672	0.881298	0.7276
TNFAIP3	1.3314	1.5676	-1.1951	-1.1295	0.19562	0.105741	0.429517	0.598867
TNFAIP6	-1.3472	-1.1404	-1.801	-1.1874	0.259769	0.807072	0.0256048	0.526082
TNFAIP8	1.6657	1.2417	1.0471	-1.1188	0.00857388	0.51467	0.84002	0.601112
TNFAIP8L1	1.1916	1.1697	1.3256	1.094	0.432437	0.683309	0.183192	0.694657
TNFAIP8L2	-1.4994	-1.0915	-1.3596	-1.226	0.0893222	0.873917	0.205828	0.41204
TNFAIP8L3	-1.2343	-1.1345	-1.1637	-1.6344	0.331914	0.757028	0.486381	0.0334996
TNFRSF10A	-1.3983	1.0865	-1.0487	-1.1714	0.118387	0.863356	0.845526	0.48072
TNFRSF10B	-1.1536	-1.0868	1.1018	1.1277	0.52588	0.858534	0.662456	0.58514
TNFRSF10C	-1.4963	-1.3416	1.4586	1.0677	0.056258	0.357972	0.0816421	0.787169
TNFRSF10D	-1.7455	1.0187	-1.3948	-1.3449	0.0351504	0.978454	0.222913	0.284815
TNFRSF11A	-2.2814	-1.507	-1.2993	-1.1512	0.000176853	0.1785	0.260916	0.563
TNFRSF11B	-1.4628	-1.2863	-1.2546	-1.1783	0.101022	0.511751	0.341147	0.501419
TNFRSF12A	2.945	2.2479	1.0492	-1.0715	0.000270649	0.031078	0.894406	0.848567
TNFRSF13B	1.283	-1.0493	-1.2643	-1.3495	0.306388	0.939064	0.328088	0.216225
TNFRSF13C	-1.0947	1.1072	-1.3441	-1.8571	0.720195	0.827864	0.17671	0.0115786
TNFRSF14	-1.9766	-1.5168	1.7545	1.4946	0.00173005	0.164764	0.0160505	0.095204
TNFRSF17	-1.2164	-1.0143	-1.6553	-2.0512	0.512707	0.983838	0.0705977	0.0200345
TNFRSF18	-1.4268	-1.219	-1.8054	-1.5567	0.0823776	0.573176	0.00589416	0.048823
TNFRSF19	-1.4323	-1.1145	-1.1272	-1.2014	0.0641788	0.784955	0.566573	0.365255
TNFRSF1A	-1.1193	-1.0226	1.7686	1.1669	0.61595	0.96782	0.00618666	0.461667
TNFRSF1B	-2.1588	-1.4305	1.9995	1.5413	9.54253e-05	0.197582	0.00128471	0.0528445
TNFRSF21	-1.0418	-1.1408	1.0495	1.2845	0.881555	0.763328	0.847635	0.270461
TNFRSF25	-1.5892	-1.3192	1.0114	-1.033	0.0218797	0.380823	0.964657	0.896919
TNFRSF4	-1.3478	-1.3706	-1.2176	1.167	0.19053	0.338419	0.395104	0.511299
TNFRSF6B	-1.0863	-1.1847	-1.4778	-1.2298	0.686413	0.578999	0.0323415	0.258899
TNFRSF8	-1.2086	1.1674	-1.309	-1.3957	0.411687	0.703278	0.221615	0.142373
TNFRSF9	-1.3079	-1.3928	-1.4884	-1.7478	0.235249	0.29495	0.0751273	0.0236176
TNFSF10	-1.7508	-1.2576	3.2454	2.2077	0.0437246	0.650598	5.94493e-05	0.0133573
TNFSF11	1.0868	-1.3317	-1.2312	-1.5109	0.800562	0.527389	0.464527	0.14688
TNFSF12	-1.5767	-1.3194	1.0593	1.1322	0.0106969	0.294561	0.780102	0.522656
TNFSF13	-1.3081	-1.1705	-1.4262	-1.4303	0.250614	0.711746	0.122664	0.133001
TNFSF13B	-1.2572	-1.0434	-1.6277	-1.5017	0.317548	0.942247	0.0306533	0.0828923
TNFSF14	-1.1104	-1.2285	-1.6762	-1.3804	0.714947	0.640189	0.0399065	0.205598
TNFSF15	-1.2707	-1.2123	-1.5163	-1.354	0.314539	0.636553	0.0725454	0.201063
TNFSF18	-1.4743	1.1058	1.0659	-1.8713	0.253688	0.898789	0.866397	0.0757917
TNFSF4	-1.2065	-1.1218	-2.2504	-1.231	0.524977	0.848559	0.00419793	0.464044
TNFSF8	-1.3917	-1.3298	-1.2702	-1.6979	0.163471	0.441211	0.317354	0.0398718
TNFSF9	-1.0487	-1.5387	-1.5413	-1.7144	0.86094	0.132422	0.0536967	0.0282698
TNIK	-1.4694	-1.1088	-1.6422	-1.4638	0.0480855	0.801474	0.0149145	0.071794
TNIP1	1.7055	1.3094	1.2581	1.2907	0.00865263	0.408649	0.283502	0.23927
TNIP2	1.2383	1.3343	1.008	-1.0904	0.247026	0.25057	0.97124	0.656834
TNIP3	-1.6745	-1.369	-1.2351	-1.5676	0.0301056	0.403336	0.400454	0.0823225
TNK1	-1.525	1.0143	-1.5091	-1.3889	0.0705737	0.981373	0.0850818	0.179552
TNK2	1.1255	1.2285	1.0504	1.2704	0.604822	0.549906	0.832637	0.255134
TNKS	1.1627	1.0362	-1.1636	1.138	0.503111	0.948888	0.484008	0.556005
TNKS1BP1	2.2434	1.5949	1.2805	1.1184	0.000609962	0.146984	0.325694	0.675482
TNKS2	2.9801	1.9132	1.2601	1.1722	2.73855e-05	0.0528494	0.410063	0.581219
TNMD	-1.3876	-1.553	1.0113	-1.3267	0.17111	0.1546	0.96875	0.244078
TNN	-1.3032	-1.0095	-1.5594	-1.9268	0.293576	0.987315	0.0713571	0.0166988
TNNC1	-1.2133	-1.1048	-1.3003	-1.2863	0.378101	0.823149	0.213531	0.240873
TNNC2	-1.5418	-1.7947	-1.3209	-1.8081	0.0536891	0.0355432	0.226671	0.0202502
TNNI1	-1.2903	-1.0903	-1.6096	-1.1462	0.336319	0.884381	0.0647884	0.616283
TNNI2	-1.1328	-1.2992	-1.3208	-1.3526	0.65445	0.521068	0.265301	0.232986
TNNI3	-1.7857	1.0088	-1.5471	-1.4141	0.0146148	0.987618	0.0788568	0.172715
TNNI3K	-1.4029	1.0203	-1.1942	-1.7296	0.1272	0.974291	0.440788	0.0267143
TNNT1	-1.6802	1.1698	-1.2757	-1.4652	0.00885592	0.676369	0.241475	0.0807315
TNNT2	-1.4898	-1.1605	-1.3466	-1.2611	0.0655871	0.718679	0.179137	0.302859
TNNT3	-2.178	-1.6951	2.8003	1.8036	0.00355355	0.146612	0.000372533	0.0511125
TNP1	-2.6858	-1.7333	-1.449	-3.0902	0.00167864	0.22142	0.266177	0.00190379
TNP2	-1.115	-1.0499	-1.4366	-1.5297	0.734949	0.947625	0.190372	0.137752
TNPO1	1.6	1.1224	1.0747	1.0611	0.00624741	0.734085	0.710709	0.766968
TNPO2	-1.7524	-1.139	-1.3032	-1.3477	0.00263902	0.723424	0.177312	0.141788
TNPO3	1.1849	1.0137	-1.0859	1.0821	0.347577	0.975923	0.656141	0.673946
TNR	-1.1498	-1.3021	-1.9093	-1.4893	0.58776	0.485332	0.00724554	0.10449
TNRC18	-1.0051	1.276	1.407	1.1962	0.985719	0.524093	0.141857	0.456941
TNRC6A	1.0265	1.0808	1.2604	1.4512	0.921364	0.867963	0.270052	0.0898561
TNRC6B	-1.3824	-1.1011	1.1553	-1.048	0.172669	0.855296	0.560855	0.86476
TNRC6C	-1.236	-1.3805	-1.2459	-1.2355	0.368734	0.32573	0.339175	0.361048
TNS1	-2.3886	-1.2184	2.5565	1.943	1.5117e-06	0.521304	1.00883e-06	0.00117185
TNS2	-2.8475	-1.6544	2.5795	2.7264	5.85076e-06	0.0971211	0.000133964	0.000110372
TNS3	1.27	1.3931	1.7523	1.482	0.268789	0.259055	0.00974083	0.0785698
TNS4	3.2598	2.4117	-1.6357	-1.3863	7.20332e-06	0.00794938	0.0738694	0.242777
TNXB	-2.119	-1.4443	1.9222	1.0832	0.000858397	0.267825	0.00733624	0.761232
TOB1	-1.6124	-1.6707	-1.073	-1.0799	0.0200732	0.0494777	0.763724	0.743346
TOB2	-1.2431	-1.3034	1.1717	-1.0167	0.236359	0.304283	0.391641	0.940268
TOE1	1.163	-1.092	-2.1237	-1.1208	0.478043	0.838254	0.000235286	0.587025
TOGARAM1	-1.1254	-1.1135	1.1888	1.2005	0.592844	0.791806	0.400454	0.373086
TOGARAM2	1.0116	-1.2838	-1.9027	-1.1692	0.970702	0.547244	0.0115751	0.549666
TOLLIP	-1.1988	1.1507	1.0707	1.0247	0.425395	0.729383	0.77371	0.926202
TOM1	2.1272	1.7444	-1.1352	1.0537	0.000231952	0.032427	0.57586	0.831668
TOM1L1	-1.0169	1.1168	-1.0027	-1.1852	0.945561	0.775553	0.99088	0.394795
TOM1L2	-1.0092	1.1535	-1.2236	-1.0689	0.977277	0.777974	0.441063	0.817332
TOMM20	-1.108	1.0603	1.3413	1.2173	0.596562	0.886061	0.0956907	0.27284
TOMM20L	1.0293	-1.3447	-1.3282	-1.1705	0.929102	0.467324	0.270436	0.55801
TOMM22	1.2117	1.1047	-1.071	1.0283	0.258021	0.759227	0.702535	0.887929
TOMM34	1.8574	1.2785	-1.4509	-1.5171	0.000931592	0.418515	0.0609126	0.0502351
TOMM40	1.5318	1.4878	1.0132	-1.0317	0.00774092	0.0528494	0.94814	0.873786
TOMM40L	-1.1368	-1.039	-1.3762	-1.2349	0.617225	0.950204	0.16737	0.371245
TOMM5	-1.4275	1.0505	-1.4298	-1.1838	0.0699443	0.923348	0.0755074	0.4119
TOMM6	1.125	1.185	1.156	1.2524	0.575386	0.610666	0.464527	0.249405
TOMM7	-1.9074	-1.3896	1.3762	1.2834	4.70466e-05	0.123426	0.057504	0.147365
TOMM70	-1.1531	1.0295	-1.0462	1.0841	0.52038	0.957161	0.845526	0.718426
TONSL	-1.1117	-1.1666	-1.1076	-1.5046	0.690542	0.724663	0.682955	0.0958595
TOP1	2.3705	1.2396	1.0888	-1.1108	3.00555e-06	0.488204	0.678747	0.604609
TOP1MT	-1.4706	-1.1924	-1.2752	-1.2472	0.0967665	0.679669	0.306776	0.358591
TOP2A	1.3011	1.2142	-1.207	-1.4016	0.243828	0.615893	0.408704	0.141788
TOP2B	1.123	1.2244	-1.1002	1.2858	0.576205	0.513696	0.633981	0.195781
TOP3A	-1.0586	1.1122	1.3567	-1.0988	0.825715	0.812592	0.156464	0.684003
TOP3B	1.29	-1.0786	-1.5181	1.0238	0.289872	0.890114	0.0763505	0.935211
TOPAZ1	-1.3349	-1.1284	-1.1818	-1.0985	0.20498	0.791554	0.473857	0.700368
TOPBP1	-1.0383	-1.0703	-1.2581	-1.1747	0.849935	0.851206	0.161798	0.335192
TOPORS	1.1212	1.1751	-1.4778	-1.1075	0.55256	0.596346	0.0298601	0.584455
TOR1A	-1.1399	1.0494	1.0781	-1.1428	0.494101	0.913487	0.694071	0.469332
TOR1AIP1	-1.0567	-1.1158	1.3289	1.2186	0.816124	0.779468	0.148422	0.324635
TOR1AIP2	2.1631	1.3468	-1.1221	-1.5117	0.000876129	0.433957	0.65712	0.105649
TOR1B	-1.0702	-1.0716	-1.2057	-1.1317	0.767659	0.877319	0.344146	0.544447
TOR2A	1.0579	-1.0337	-1.3285	-1.2997	0.824362	0.953129	0.177264	0.223456
TOR3A	-1.3051	-1.1878	-1.6482	-1.2473	0.286711	0.702919	0.0425473	0.375343
TOR4A	-1.1971	1.0448	-1.1943	-1.7454	0.465603	0.942423	0.457769	0.0289404
TOX	1.2151	-1.1369	-1.5453	-1.2121	0.418914	0.779024	0.0591478	0.412429
TOX2	-1.4417	-1.3073	-1.1738	-1.2753	0.124222	0.488148	0.521237	0.319489
TOX3	-1.2633	-1.3412	-1.0012	-1.4295	0.347977	0.431995	0.996898	0.149466
TOX4	1.6432	1.5462	1.3559	1.1487	0.0214896	0.130647	0.174778	0.555817
TP53	-1.1798	1.2862	-1.0215	1.4095	0.431078	0.410609	0.927708	0.0996389
TP53AIP1	-1.4265	-1.1066	-1.6655	-1.1791	0.0850959	0.818671	0.016987	0.447166
TP53BP1	1.338	1.248	-1.1822	-1.0199	0.176384	0.530481	0.449573	0.940148
TP53BP2	-1.1226	-1.0256	1.1739	-1.096	0.581168	0.960138	0.414872	0.655551
TP53I11	-1.0742	1.0747	1.0238	-1.4211	0.753219	0.869225	0.918458	0.0866977
TP53I13	1.0696	1.4697	-1.0265	-1.3197	0.778183	0.139325	0.912846	0.181608
TP53I3	1.3099	1.3261	1.0712	-1.0476	0.27447	0.462363	0.79869	0.869585
TP53INP1	1.2026	1.3092	1.0806	1.2704	0.343575	0.319689	0.701513	0.212991
TP53INP2	-1.0183	1.1429	-1.0846	1.1122	0.949099	0.758113	0.738675	0.657265
TP53RK	1.2677	1.1481	-1.4741	-1.5927	0.186767	0.669116	0.0319823	0.0191255
TP53TG3	1.2562	1.3412	-1.5591	-1.2849	0.314897	0.373397	0.0456304	0.263639
TP53TG3B	1.2377	1.3757	-1.4237	-1.4975	0.412224	0.399448	0.15459	0.117606
TP53TG5	-1.3291	1.1986	-1.7229	-1.5135	0.347977	0.748173	0.06432	0.168337
TP63_WTA	-1.0866	1.1713	-1.5537	-1.4857	0.761664	0.715621	0.0605901	0.104186
TP73	-1.2245	-1.1406	-1.6296	-1.797	0.428255	0.787145	0.0456185	0.0282698
TPBG	2.4692	1.7229	-1.6927	-1.224	3.0288e-05	0.0507049	0.0227644	0.385548
TPBGL	-1.6955	1.0804	-1.4599	-1.3626	0.0129026	0.878703	0.0879543	0.174082
TPCN1	-1.1314	1.114	1.6256	1.2752	0.61711	0.81741	0.0310617	0.282643
TPCN2	-1.9375	1.0415	1.0744	-1.195	0.00545829	0.951339	0.796626	0.491396
TPD52	2.8869	1.9349	1.0073	1.1926	1.91986e-05	0.0361709	0.981716	0.515415
TPD52L1	-1.1913	1.0275	-1.5989	-1.3615	0.548799	0.970245	0.0819825	0.259627
TPD52L2	-1.3319	1.0221	1.6268	-1.0072	0.147299	0.96782	0.0159311	0.976484
TPD52L3	-1.5452	-1.1487	-1.675	-1.5674	0.0830058	0.787145	0.045281	0.0940421
TPGS1	-1.4987	-1.3365	-1.3433	-1.3129	0.0847237	0.435278	0.21769	0.262601
TPGS2	-1.1741	1.0763	1.0661	-1.014	0.34222	0.835304	0.716721	0.944016
TPH1	-1.1338	-1.2359	-1.1568	-1.21	0.578009	0.533904	0.495647	0.365135
TPH2	-1.3293	-1.0757	-1.2389	-1.524	0.261741	0.902611	0.400402	0.104885
TPI1	1.4846	1.0023	1.1807	1.2249	0.0538328	0.995582	0.4429	0.343608
TPK1	-1.2887	-1.0896	-1.1784	-1.6913	0.202808	0.841624	0.41752	0.0166988
TPM1	-4.3806	-1.6613	1.6982	1.3153	1.91552e-07	0.18367	0.0678232	0.353286
TPM2	-7.5174	-1.7982	2.1898	1.353	3.99919e-10	0.13898	0.0124539	0.335465
TPM3	1.1216	-1.0514	1.6104	1.4082	0.548113	0.907213	0.00843216	0.067313
TPM4	1.2685	1.3294	2.4574	2.1314	0.317571	0.424961	0.000160151	0.0030119
TPMT	-1.2392	-1.0272	-1.1374	-1.318	0.232142	0.95506	0.481729	0.132395
TPO	-1.4068	-1.0904	-1.1661	-1.2592	0.12218	0.862292	0.506442	0.308722
TPP1	1.1292	1.2904	1.4477	1.2782	0.701812	0.590927	0.181842	0.386273
TPP2	-1.3512	-1.0439	-1.0861	1.0191	0.184179	0.942289	0.736806	0.944866
TPPP	-1.5515	-1.2856	-1.1917	-1.2261	0.0232032	0.415473	0.392424	0.319175
TPPP2	-1.0401	-1.307	-1.5334	-1.4885	0.898912	0.507657	0.0855843	0.123183
TPPP3	5.3972	2.1333	1.2256	1.7263	8.175e-06	0.135857	0.625589	0.177851
TPR	-1.0534	1.0497	1.2392	1.0869	0.814064	0.916389	0.244391	0.672885
TPRA1	1.0682	1.1752	-1.199	1.2615	0.824139	0.727019	0.47606	0.355645
TPRG1	-1.3179	-1.1116	-1.4605	-1.5649	0.261409	0.839899	0.116745	0.0785921
TPRG1L	-1.1255	-1.2134	1.1414	-1.3064	0.652797	0.640453	0.591969	0.262204
TPRKB	1.0084	-1.1839	1.2199	1.0261	0.97157	0.600994	0.292638	0.909771
TPRN	-1.1667	-1.0633	-1.3724	-1.0691	0.477937	0.898419	0.119698	0.767289
TPRX1	-1.5874	-1.1407	-1.2948	-1.758	0.0327781	0.764448	0.249289	0.0226294
TPSAB1	-1.2881	-1.0908	-1.1137	-1.5186	0.346934	0.885392	0.699886	0.122346
TPSD1	-1.6897	-1.1176	-1.3817	-1.4838	0.0314084	0.838596	0.199498	0.130597
TPSG1	-1.3675	-1.0278	-1.4051	-1.9719	0.255218	0.969889	0.208855	0.0231906
TPST1	-2.6811	-1.3909	1.624	1.157	1.69608e-05	0.34946	0.045286	0.563491
TPST2	1.2524	1.1839	1.4626	1.0223	0.310985	0.662946	0.0792613	0.933713
TPTE	1.0237	-1.0235	-1.0503	-1.261	0.939117	0.972137	0.858295	0.350367
TPTE2	-1.3419	-1.3809	-1.3295	-1.757	0.273146	0.427279	0.281861	0.0469776
TPX2	1.0129	-1.1776	-1.3995	-1.2921	0.961195	0.652646	0.100547	0.220315
TRA2A	1.6422	1.3597	1.1869	1.1127	0.0231169	0.359385	0.463714	0.660251
TRA2B	1.7749	1.1871	-1.0416	1.0173	0.00215523	0.616662	0.854762	0.942642
TRABD	1.0763	-1.0985	-1.0831	1.0025	0.71243	0.787145	0.664687	0.990869
TRABD2A	-1.1285	1.0142	-1.2709	-1.3304	0.681014	0.982809	0.363827	0.279418
TRABD2B	-1.6588	-1.1249	-1.0786	-1.4647	0.0630152	0.847736	0.808486	0.182147
TRAC	-1.5653	-1.4501	-1.4469	-1.4102	0.0926255	0.350084	0.172498	0.21431
TRADD	-1.5693	1.1046	1.0114	-1.0947	0.0437455	0.842624	0.967774	0.717367
TRAF1	-1.5471	-1.3053	-1.4333	-1.5207	0.0832432	0.527602	0.161012	0.116677
TRAF2	1.5824	1.2887	-1.328	-1.0493	0.0217026	0.431894	0.171892	0.840789
TRAF3	1.5479	1.1462	-1.6589	-1.3389	0.0175647	0.699602	0.00982958	0.140769
TRAF3IP1	-1.2731	1.1002	1.0242	-1.1594	0.285348	0.842776	0.926202	0.52078
TRAF3IP2	1.4324	1.1843	-1.1867	-1.2716	0.0294217	0.551622	0.320343	0.170284
TRAF3IP3	-1.0647	-1.2581	-1.099	-1.7424	0.793096	0.475397	0.657755	0.0134812
TRAF4	1.3825	1.2248	-1.2442	-1.3237	0.0935376	0.530481	0.26833	0.164761
TRAF5	-1.3136	-1.148	1.0105	-1.2082	0.224786	0.745988	0.968686	0.404169
TRAF6	-1.0259	1.268	-1.605	1.0085	0.924453	0.487942	0.0280303	0.974549
TRAF7	-1.3108	-1.2124	1.2586	1.1256	0.105893	0.478473	0.174496	0.501193
TRAFD1	-1.1442	-1.111	-1.1535	1.0511	0.559994	0.811547	0.518248	0.838325
TRAIP	-1.2395	-1.3416	-2.0206	-1.5206	0.502436	0.555265	0.020125	0.170626
TRAK1	1.3366	1.2296	1.1069	1.0073	0.130389	0.511751	0.617615	0.975865
TRAK2	-1.4706	-1.1506	1.3869	1.2487	0.0423392	0.695602	0.0946806	0.263885
TRAM1	1.1558	1.373	2.6772	2.166	0.590398	0.395942	9.35449e-05	0.00441784
TRAM1L1	-1.2868	-1.0293	-1.0944	-1.3108	0.266041	0.960501	0.706019	0.232577
TRAM2	1.4166	1.4266	1.2095	1.2156	0.119687	0.256066	0.411181	0.397951
TRANK1	-1.1213	-1.4071	1.0955	1.0389	0.684307	0.347853	0.735555	0.897355
TRAP1	-1.1326	1.0758	1.1936	1.1277	0.644544	0.897665	0.477463	0.639935
TRAPPC1	1.1848	-1.0561	1.2746	1.1142	0.393722	0.906271	0.203041	0.5902
TRAPPC10	1.4798	1.0046	1.0498	-1.1405	0.0253115	0.991529	0.811139	0.483924
TRAPPC11	-1.1377	1.0351	1.2252	-1.0723	0.555941	0.948802	0.317962	0.753346
TRAPPC12	-1.1357	-1.0218	1.1277	1.0859	0.559559	0.968012	0.567907	0.703992
TRAPPC13	-1.3321	-1.2077	-1.0048	-1.0899	0.163876	0.592046	0.98506	0.698594
TRAPPC2	1.1637	-1.02	-1.1937	-1.1608	0.521686	0.974291	0.433933	0.513687
TRAPPC2B	1.1249	-1.1868	-1.4991	-1.443	0.620299	0.651854	0.0601851	0.101384
TRAPPC2L	-1.078	-1.212	1.0303	1.0175	0.787246	0.64245	0.913875	0.951258
TRAPPC3	1.865	1.4735	-1.0958	1.0673	0.000814943	0.122585	0.660872	0.765233
TRAPPC3L	-1.2388	-1.2336	-1.8594	-1.3481	0.417666	0.634964	0.0152938	0.24256
TRAPPC4	-1.0481	1.0509	-1.099	-1.0657	0.837243	0.916757	0.638261	0.762053
TRAPPC5	1.0235	1.2764	1.154	1.3537	0.938711	0.537289	0.568973	0.2155
TRAPPC6A	1.1125	-1.0507	-1.2807	-1.1388	0.679577	0.933404	0.28082	0.588534
TRAPPC6B	-1.3137	-1.0103	1.0949	-1.0022	0.159161	0.983254	0.659338	0.992829
TRAPPC8	1.0963	1.212	-1.023	1.083	0.754722	0.673375	0.939759	0.776821
TRAPPC9	1.7401	1.2956	1.0246	-1.1706	0.00737623	0.444805	0.923868	0.482232
TRARG1	-1.3681	-1.0929	-1.1921	-1.4238	0.132876	0.847133	0.41414	0.106612
TRAT1	-1.2421	-1.1138	-1.4604	-1.4623	0.382866	0.834152	0.112518	0.124493
TRBC1	-1.4637	-1.1337	-1.4215	-1.241	0.150416	0.823161	0.185177	0.428881
TRDC	-2.1765	-1.5308	-1.4069	-1.9888	0.0104597	0.366854	0.285352	0.0454577
TRDMT1	-1.6817	-1.1368	1.0305	-1.2983	0.0382822	0.811547	0.921225	0.321902
TRDN	-1.4622	1.2355	-1.2194	-1.4497	0.176271	0.676589	0.494354	0.195666
TREH	-1.3294	-1.2235	-1.539	-1.3655	0.239134	0.629809	0.0708294	0.201723
TREM1	-1.7316	1.0673	-1.3172	-1.8285	0.0155538	0.911697	0.245479	0.0211715
TREM2	-1.6306	-1.1498	-1.2878	-1.4332	0.0377776	0.771634	0.300488	0.149757
TREML1	-1.6071	-1.038	-1.532	-1.407	0.0982015	0.961496	0.142321	0.248898
TREML2	3.3168	1.7873	-1.1582	-1.1086	0.000105449	0.174279	0.672443	0.776891
TREML4	-1.4235	-1.5576	-1.7153	-1.2057	0.162279	0.183426	0.0345469	0.473695
TRERF1	1.0018	-1.2757	-1.4762	-1.2719	0.99411	0.481219	0.0708136	0.27277
TREX1	-1.2055	-1.085	-1.4203	-1.3511	0.346548	0.84607	0.0679898	0.13028
TREX2	-1.0583	-1.2772	-1.2433	-1.3452	0.844218	0.533379	0.36867	0.223251
TRH	-1.7866	-1.0335	-1.2461	-1.6561	0.014112	0.959759	0.380791	0.0558226
TRHDE	-1.2671	1.0124	-1.1527	-1.0213	0.405511	0.985713	0.619844	0.94934
TRHR	-1.4593	-1.2277	-1.777	-1.8073	0.198418	0.702981	0.049908	0.0573894
TRIAP1	1.1638	1.0406	-1.0669	-1.0434	0.489846	0.941456	0.774518	0.858015
TRIB1	-1.3964	1.0188	1.2378	1.0388	0.0532179	0.968809	0.229073	0.852543
TRIB2	-1.6224	-1.247	1.4998	1.3939	0.010009	0.484261	0.040735	0.104885
TRIB3	-1.4774	-1.0514	-1.5363	-1.3401	0.130874	0.941811	0.0989051	0.2685
TRIL	-1.2505	-1.3722	-1.2614	-1.3815	0.471426	0.504108	0.438935	0.275768
TRIM10	-1.2675	-1.3006	-1.7499	-1.3076	0.3028	0.458354	0.0142573	0.24009
TRIM11	-1.0684	1.2011	-1.173	-1.2093	0.775244	0.583274	0.430194	0.343125
TRIM13	-1.3774	1.096	-1.084	-1.3511	0.103853	0.829962	0.707207	0.144167
TRIM14	1.0547	-1.2663	-1.1518	-1.283	0.825531	0.455984	0.496793	0.224163
TRIM15	-1.9681	-1.1364	-1.4352	-1.5478	0.00112989	0.767633	0.0996478	0.0617238
TRIM16L	1.0468	-1.182	1.5164	1.6559	0.862338	0.669116	0.0561457	0.0338203
TRIM17	1.0035	1.2658	1.0137	-1.2672	0.99007	0.517724	0.960149	0.29436
TRIM2	-1.0614	1.2644	-1.0222	-1.0817	0.846516	0.588229	0.942719	0.782068
TRIM21	1.1174	-1.0193	-1.1285	-1.1528	0.577257	0.968809	0.523926	0.449486
TRIM22	1.015	-1.1845	1.3478	-1.0185	0.9597	0.683486	0.192704	0.94757
TRIM23	1.1908	1.0194	1.0967	-1.0587	0.442998	0.974381	0.689221	0.815254
TRIM24	1.5961	1.3751	-1.042	1.0203	0.0094065	0.20849	0.845937	0.930738
TRIM25	3.2489	2.2767	1.2678	1.1943	0.000135342	0.0364974	0.480718	0.605574
TRIM26	1.1332	1.0113	-1.059	-1.2596	0.558102	0.981871	0.79276	0.248003
TRIM27	1.0392	1.0574	1.0954	1.1771	0.875419	0.910685	0.669791	0.428895
TRIM28	2.1191	1.7307	1.4528	1.398	5.76064e-05	0.018733	0.0591152	0.102686
TRIM29	4.0931	2.1608	-1.8198	-1.1424	4.23984e-10	0.00381292	0.00695545	0.557071
TRIM3	-1.5332	1.0055	-1.2285	-1.3134	0.0479798	0.991632	0.361674	0.228813
TRIM31	-1.1636	-1.1365	-1.3177	-1.3627	0.544621	0.781055	0.233127	0.191409
TRIM32	-1.5887	1.0378	-1.4352	-1.2425	0.0457679	0.953734	0.129807	0.371756
TRIM33	2.3813	1.5942	-1.0241	1.0437	5.77766e-06	0.0567205	0.919159	0.8527
TRIM34	2.0181	1.3481	-1.1844	-1.0617	0.000496098	0.333512	0.43986	0.802891
TRIM35	-1.1902	1.068	1.087	-1.022	0.537084	0.921436	0.771412	0.945366
TRIM36	-1.0946	-1.1861	-1.1872	-1.4558	0.754722	0.70922	0.504794	0.142243
TRIM37	-1.3775	1.0633	-1.212	1.0133	0.14541	0.9107	0.393616	0.961519
TRIM38	-1.4944	-1.0247	1.4335	1.2734	0.141015	0.9744	0.189001	0.38809
TRIM39	1.0253	1.1314	1.1818	-1.2968	0.91565	0.72073	0.374226	0.171056
TRIM4	-1.0143	1.0433	1.2456	1.1889	0.96124	0.943087	0.340472	0.462319
TRIM40	2.715	2.3995	-1.3601	-1.1875	0.000472745	0.0151435	0.312001	0.588607
TRIM41	1.1082	1.096	-1.3265	-1.2755	0.568467	0.780311	0.0871899	0.152318
TRIM42	1.0498	1.1745	-1.3792	-1.059	0.881209	0.75214	0.223309	0.850932
TRIM43	1.2957	1.0354	-1.2962	-1.4505	0.1753	0.945008	0.172816	0.066292
TRIM44	1.0177	-1.0537	1.6149	1.2725	0.949188	0.924216	0.0286344	0.27284
TRIM45	1.1432	1.051	-1.4675	-2.2019	0.505146	0.915597	0.041725	8.65672e-05
TRIM46	-1.2523	-1.2695	-1.5719	-1.3941	0.374053	0.558675	0.0642172	0.183121
TRIM47	-1.3418	-1.2031	1.0511	-1.0189	0.219516	0.662946	0.852143	0.948421
TRIM48	1.1172	1.0539	-1.3801	-1.5611	0.620819	0.91703	0.110732	0.0424479
TRIM49	1.8129	1.0287	-1.3747	-1.3976	0.00964383	0.965471	0.184955	0.174833
TRIM49B	1.3196	1.1584	-1.1777	-1.1068	0.223035	0.727722	0.481403	0.674357
TRIM49D2	1.4603	1.5587	-1.5067	-1.4349	0.113163	0.156774	0.0898087	0.147272
TRIM5	1.3193	1.0126	1.1615	1.0705	0.168006	0.980526	0.468879	0.75818
TRIM51	1.5408	1.391	-1.3113	-1.2738	0.0310494	0.24815	0.190588	0.250195
TRIM52	1.1888	-1.0254	-1.0032	-1.1027	0.483195	0.96792	0.990843	0.694656
TRIM54	-1.3551	-1.4273	-1.4204	-1.2576	0.294325	0.412063	0.215123	0.429854
TRIM55	-1.0739	-1.2649	-1.5776	-1.2934	0.810001	0.572155	0.0657729	0.305476
TRIM56	1.3146	1.1922	1.3269	1.2568	0.0816734	0.497084	0.0780134	0.164869
TRIM58	1.5454	1.3025	-1.2644	1.039	0.0824684	0.529058	0.366285	0.900405
TRIM59	1.029	-1.1896	-1.1846	-1.6155	0.910797	0.62187	0.412379	0.0303472
TRIM6	1.2955	1.0667	-1.8298	-1.5511	0.261142	0.906716	0.00918772	0.067458
TRIM60	-1.0486	-1.1254	-1.7709	-1.216	0.864789	0.802127	0.0143432	0.403881
TRIM61	-1.1032	1.0212	-1.4693	-1.3102	0.681694	0.970429	0.0691111	0.211011
TRIM62	1.4697	1.5548	-1.317	-1.4881	0.0678358	0.106042	0.202135	0.0807247
TRIM63	-1.1165	-1.2083	-1.5369	-1.4709	0.753219	0.739999	0.152219	0.208513
TRIM64B	1.5474	1.4822	-1.7362	-1.1848	0.0544891	0.209352	0.0196769	0.48154
TRIM64C	-1.166	1.0632	-1.3849	-1.2784	0.509556	0.908051	0.133077	0.26533
TRIM65	-1.6947	-1.3741	1.1048	-1.181	0.00624856	0.256751	0.641808	0.423401
TRIM66	1.2381	1.2051	-1.3036	-1.5366	0.417754	0.680836	0.293565	0.101166
TRIM67	-1.0667	-1.0859	-1.3826	-1.3833	0.825866	0.88407	0.183892	0.194565
TRIM68	-1.1146	1.0506	1.0715	-1.0534	0.674358	0.933436	0.784809	0.843072
TRIM69	-1.2596	-1.2355	-1.4317	-1.1697	0.38186	0.635331	0.157189	0.555111
TRIM7	-1.3276	-1.0663	-1.1562	-1.8525	0.235225	0.91249	0.556362	0.0186953
TRIM71	-1.1995	1.0818	-1.2507	-1.3195	0.433714	0.875587	0.314729	0.218143
TRIM72	-1.1168	1.0188	-1.5748	-1.6674	0.653383	0.974464	0.0403833	0.0337881
TRIM74	-1.5215	-1.3328	-1.1069	-1.263	0.0427801	0.363759	0.653233	0.281296
TRIM77	-1.0076	1.2408	-1.0836	-1.4443	0.982634	0.666195	0.794894	0.196256
TRIM8	-1.8002	-1.2167	1.4136	1.4157	0.00240272	0.566448	0.0897845	0.102662
TRIM9	-1.0598	-1.0447	-1.3174	-1.3288	0.803613	0.931013	0.159262	0.15784
TRIML1	-1.2896	1.1063	-1.3281	-1.0269	0.421566	0.884539	0.352405	0.942235
TRIML2	1.3614	1.2829	-1.4678	-1.5557	0.153182	0.47009	0.0765688	0.0560143
TRIO	-1.0623	1.0366	1.0553	1.1433	0.773212	0.939516	0.784921	0.467747
TRIOBP	1.0151	1.14	1.1359	1.1124	0.949838	0.704388	0.512385	0.589523
TRIP10	1.1659	1.151	1.9357	1.4556	0.606206	0.798729	0.0159697	0.174867
TRIP11	1.3712	1.2579	1.047	-1.1378	0.058068	0.365932	0.810377	0.465138
TRIP12	1.3504	1.0327	1.2841	1.1587	0.121738	0.950743	0.201864	0.467056
TRIP13	1.0432	-1.0065	-1.2642	-1.316	0.871458	0.990009	0.277799	0.210961
TRIP4	1.1281	1.2603	1.0662	-1.1074	0.643738	0.550935	0.805712	0.684003
TRIP6	-1.4195	-1.3251	1.2831	1.0499	0.0922139	0.373725	0.240068	0.841692
TRIQK	-1.3494	-1.2949	1.1035	-1.0377	0.169663	0.449574	0.671062	0.885572
TRIR	1.3683	1.2843	1.7451	1.4941	0.147241	0.469934	0.0118527	0.0795679
TRIT1	-1.2904	1.0149	-1.3957	-1.2916	0.206379	0.977012	0.0956259	0.210498
TRMO	1.0823	1.1773	-1.6444	-1.054	0.765532	0.692495	0.029403	0.839282
TRMT1	1.3512	-1.3082	-1.1687	-1.2295	0.202658	0.472989	0.522518	0.387564
TRMT10A	-1.1621	-1.1491	-1.3649	-1.6124	0.47562	0.702793	0.114812	0.0282167
TRMT10B	-1.3304	-1.0574	-1.2416	-1.4224	0.173554	0.915357	0.304645	0.106218
TRMT10C	-1.1123	-1.2288	-2.019	-1.6632	0.65423	0.561384	0.00135694	0.029026
TRMT11	-1.1883	1.3583	-1.0241	-1.0019	0.382435	0.239668	0.91484	0.993594
TRMT112	1.1788	-1.0286	1.4163	1.1581	0.397926	0.955108	0.0628471	0.444521
TRMT12	-1.0138	-1.2513	-1.4079	-1.3873	0.959951	0.519241	0.106455	0.135534
TRMT13	-1.3195	1.0245	1.2821	-1.1652	0.220864	0.968012	0.268919	0.510075
TRMT1L	-1.0798	-1.1302	1.0011	1.0319	0.749103	0.761051	0.996785	0.89837
TRMT2A	-1.0775	-1.0815	-1.6796	-1.8512	0.785309	0.883401	0.027072	0.0166988
TRMT2B	-1.1578	1.0206	-1.5725	-1.3383	0.356361	0.959759	0.00424223	0.0724643
TRMT44	1.1322	1.1484	-1.2925	-1.2765	0.530217	0.677532	0.162538	0.194565
TRMT5	-1.2131	1.0553	-1.1922	1.0473	0.320996	0.907203	0.360396	0.830047
TRMT6	-1.1732	1.1974	-1.4288	-1.3192	0.453703	0.60278	0.0766031	0.179384
TRMT61A	-1.5522	-1.2173	-1.4831	-1.497	0.0556933	0.635331	0.0946083	0.101404
TRMT61B	1.0346	-1.24	-1.274	-1.0932	0.883177	0.474297	0.197979	0.658115
TRMT9B	2.027	1.3646	-1.1169	1.0671	0.00224642	0.404634	0.670281	0.814235
TRMU	-1.0356	-1.0939	1.1447	1.0234	0.883591	0.82908	0.501554	0.922255
TRNAU1AP	1.2194	1.2737	1.0767	1.0122	0.404881	0.516001	0.767535	0.965704
TRNP1	-1.4927	-1.4477	-1.0337	1.0777	0.068748	0.227073	0.899702	0.764545
TRNT1	1.0193	1.0073	1.3703	-1.0041	0.940127	0.987463	0.118182	0.986987
TRO	-1.6636	-1.0424	1.2761	-1.0573	0.0145929	0.94206	0.264369	0.821203
TROAP	-1.4448	-1.2158	-1.6014	-1.3578	0.0624225	0.564594	0.0217418	0.143299
TRPA1	1.2242	-1.337	-1.218	-1.6451	0.460222	0.483345	0.458808	0.0683022
TRPC1	-2.0881	-1.5834	-1.3508	-1.1459	0.000569842	0.107782	0.182126	0.565169
TRPC3	-1.2999	1.064	-1.1383	-1.2265	0.264868	0.914384	0.594046	0.386869
TRPC4	-1.3487	-1.3565	-1.2244	-1.59	0.198455	0.378637	0.389614	0.0596929
TRPC4AP	1.6107	1.1848	1.0492	1.1161	0.0158446	0.640453	0.835529	0.614894
TRPC5	1.095	-1.3255	-2.1262	-1.7296	0.760962	0.493396	0.0040735	0.0461679
TRPC5OS	-1.2544	-1.1569	-1.2103	-1.2539	0.289143	0.704668	0.368897	0.286264
TRPC6	-1.8745	-1.7742	1.4819	1.7598	0.0125201	0.0795467	0.134333	0.046271
TRPC7	-1.1554	-1.0825	-2.2494	-1.7715	0.575184	0.884381	0.000861759	0.0279873
TRPM1	1.0919	-1.5324	1.0327	-1.5572	0.753219	0.173749	0.908655	0.0793266
TRPM2	-1.9666	-1.4937	-1.1262	-1.387	0.011312	0.316645	0.691097	0.24893
TRPM3	-1.6865	1.1255	-2.1651	-1.8748	0.0761613	0.859791	0.0117681	0.0520133
TRPM4	-1.2759	-1.1991	-1.071	1.2048	0.386023	0.717149	0.821317	0.505406
TRPM5	-1.3544	-1.298	-1.2672	-1.5224	0.147663	0.420265	0.262422	0.0608511
TRPM6	-1.3882	-1.303	-1.05	-1.491	0.164251	0.484893	0.854551	0.104328
TRPM7	1.0617	1.1976	1.1194	1.0729	0.773212	0.536005	0.54093	0.713067
TRPM8	-1.4294	1.0022	-1.5805	-1.1389	0.202986	0.996238	0.0996703	0.662562
TRPS1	-1.6242	-1.198	-1.2702	-1.3071	0.0964487	0.75214	0.432748	0.375678
TRPT1	1.0501	1.2511	-1.2812	-1.3816	0.833855	0.467127	0.200711	0.109178
TRPV1	-1.4448	1.0191	-1.1043	-1.1159	0.103191	0.974945	0.685769	0.654856
TRPV2	-2.0168	-1.8003	1.4418	1.7034	0.00610487	0.0780021	0.172324	0.0622644
TRPV3	-2.1783	-1.0793	-1.1727	-1.4447	0.000389089	0.886674	0.507197	0.125264
TRPV4	1.3531	-1.0859	-1.7555	-1.2982	0.136213	0.856504	0.00711682	0.210857
TRPV5	-1.2514	1.0422	-1.3203	-1.4868	0.340223	0.945607	0.222411	0.0961837
TRPV6	8.6901	3.4165	-1.675	-1.3178	1.83181e-07	0.0151375	0.222784	0.531358
TRRAP	1.1467	1.0767	1.2499	1.1016	0.480446	0.854861	0.219587	0.615151
TRUB1	-1.0376	-1.0178	-1.1791	-1.3428	0.867486	0.971599	0.374087	0.119833
TRUB2	1.1383	-1.0121	-1.0164	-1.1552	0.527578	0.980315	0.943164	0.464044
TSACC	-1.0735	-1.1013	-1.6193	-1.5233	0.813076	0.862461	0.0545833	0.105507
TSBP1	-1.6411	-1.1759	-1.2563	-1.486	0.06462	0.763328	0.41752	0.160377
TSC1	-1.4507	1.0427	-1.0884	-1.0874	0.0380628	0.930373	0.666501	0.672885
TSC2	1.0369	1.2451	1.0754	1.2369	0.8797	0.483345	0.730553	0.282376
TSC22D1	2.8076	2.065	1.505	1.243	3.4762e-06	0.00910759	0.0781922	0.357038
TSC22D2	1.4186	1.4574	-1.0019	-1.1395	0.192231	0.328262	0.995799	0.646082
TSC22D3	-3.4312	-1.5777	2.0723	2.3446	0.000170963	0.380895	0.0369339	0.0258896
TSC22D4	-1.1401	1.0458	1.7969	1.235	0.545371	0.931013	0.00455747	0.299543
TSEN15	-1.0704	1.104	-1.216	-1.0659	0.737511	0.775485	0.265105	0.738935
TSEN2	-1.0543	1.0739	-1.2905	-1.2383	0.807731	0.859791	0.160104	0.246686
TSEN34	-1.1026	1.1489	-1.6528	-1.472	0.709026	0.75214	0.0294129	0.103875
TSEN54	-1.1253	-1.0759	-1.6207	-1.5063	0.648386	0.892331	0.0384402	0.0915837
TSFM	-1.2261	1.1977	-1.2447	-1.1291	0.2777	0.558545	0.234784	0.526365
TSG101	1.2165	1.3412	1.0712	1.0205	0.215746	0.146984	0.681354	0.914959
TSGA10	-1.3316	-1.2498	-1.5731	-1.4104	0.206621	0.551365	0.045286	0.138996
TSGA10IP	1.0022	-1.0166	-1.2304	-1.4291	0.993679	0.978261	0.393915	0.146235
TSGA13	-1.7919	-1.3411	-2.292	-1.3797	0.0156615	0.46149	0.00143295	0.210498
TSHB	-1.4517	1.0963	-1.202	-1.464	0.133177	0.869879	0.475788	0.140224
TSHR	1.0013	1.1016	-1.6661	-1.2723	0.996351	0.857177	0.0357701	0.326303
TSHZ1	-2.1722	-1.6004	1.3622	1.5359	8.88587e-05	0.0680985	0.138256	0.0549965
TSHZ2	-1.1887	1.0472	-1.5307	-1.3818	0.402439	0.927762	0.0329384	0.115863
TSHZ3	-2.4531	-1.311	-1.1042	-1.0518	2.25694e-05	0.433957	0.67643	0.843638
TSKS	1.1238	1.1117	-1.4491	-1.3291	0.556535	0.769074	0.0438756	0.132685
TSKU	1.7034	1.56	1.2956	1.0211	0.0171303	0.137549	0.268342	0.941423
TSLP	-1.1511	-1.0498	-1.1942	-1.7459	0.645423	0.946989	0.534045	0.056476
TSN	-1.0131	1.2479	1.2445	1.1288	0.955403	0.433836	0.229955	0.523104
TSNARE1	-1.7795	-1.3103	-1.1154	-1.417	0.00170618	0.337837	0.592647	0.0879858
TSNAX	1.1538	1.1015	-1.6876	-1.5439	0.635122	0.875174	0.0541646	0.121945
TSNAXIP1	-1.1769	-1.307	-1.5077	-1.0244	0.542977	0.50717	0.0973711	0.936989
TSPAN1	-1.2114	-1.0072	-1.3859	-1.7122	0.51392	0.991378	0.233104	0.0644289
TSPAN10	-1.5977	-1.1349	-2.0059	-1.8827	0.0843787	0.830586	0.0135124	0.0357457
TSPAN11	-1.813	-1.1102	-1.2548	-1.1823	0.010671	0.843903	0.35856	0.507548
TSPAN12	-1.0672	1.1719	-1.3753	-1.2883	0.87004	0.816969	0.334712	0.452636
TSPAN13	1.4986	-1.0765	-1.0776	1.166	0.0875273	0.8966	0.77925	0.542203
TSPAN14	1.2399	1.2156	2.3878	1.7783	0.397586	0.650598	0.000531107	0.0312557
TSPAN15	-1.6218	-1.1839	1.5497	1.3786	0.0191239	0.660811	0.0430922	0.147276
TSPAN16	-1.3736	-1.1274	-1.5457	-1.3539	0.184747	0.80777	0.068306	0.213233
TSPAN17	-1.8475	-1.0092	1.4749	1.0516	0.0012241	0.985377	0.0537698	0.824742
TSPAN18	-1.6501	-1.0377	1.6656	1.6438	0.0126183	0.947518	0.0167312	0.0310668
TSPAN19	-1.4126	-1.1607	-2.2068	-1.2507	0.154937	0.751137	0.0016665	0.367097
TSPAN2	-1.3546	-1.1352	1.0465	-1.2405	0.225088	0.80325	0.871965	0.393566
TSPAN3	-1.8901	-1.3066	-1.0778	1.3456	0.00242589	0.436984	0.756951	0.190371
TSPAN31	1.3362	1.0125	1.1135	1.1494	0.136213	0.98016	0.601485	0.491739
TSPAN32	1.0305	1.2843	-1.7427	-1.5338	0.942936	0.676868	0.0941475	0.207402
TSPAN33	-1.5564	-1.4742	-1.899	-1.8886	0.0616356	0.245191	0.00978092	0.0186549
TSPAN4	-2.9432	-1.4802	2.5448	1.9239	5.1287e-06	0.250551	0.000232208	0.0172088
TSPAN5	-1.9633	-1.1307	-1.1051	-1.2318	0.000414908	0.75214	0.63916	0.30883
TSPAN6	-1.3258	-1.1494	1.9507	1.7351	0.225225	0.75349	0.00473705	0.029026
TSPAN7	-2.1255	-1.7528	1.1688	-1.2706	0.000491765	0.0427584	0.51112	0.301585
TSPAN8	-1.3526	-1.1028	1.1953	-1.3444	0.238778	0.862461	0.495647	0.249405
TSPAN9	-1.4245	1.3209	1.6392	1.39	0.0379258	0.251168	0.0061792	0.0754829
TSPEAR	-1.0837	-1.0351	-1.3115	-1.6256	0.814394	0.964104	0.347166	0.102072
TSPO	-1.5716	-1.6022	1.1859	-1.1166	0.069516	0.153531	0.520308	0.688153
TSPO2	-1.1811	-1.105	-1.0936	-1.4502	0.578952	0.872504	0.76647	0.18597
TSPOAP1	-1.2687	-1.2104	-1.1811	-1.4777	0.262801	0.59304	0.438604	0.0761083
TSPY1	-1.2842	1.1827	-1.1781	-1.4213	0.591664	0.859497	0.721254	0.420063
TSPYL1	-1.2064	1.0731	1.1352	-1.1111	0.492117	0.911237	0.637766	0.702316
TSPYL2	-1.4046	-1.1244	1.1505	1.0873	0.121515	0.794149	0.544646	0.729238
TSPYL4	-1.4249	-1.2303	-1.2627	-1.0974	0.0390872	0.457922	0.186278	0.619975
TSPYL5	-1.875	-1.1632	-1.0177	-1.2657	0.000844091	0.674791	0.941025	0.243853
TSPYL6	-1.4074	-1.1478	-1.7273	-1.3585	0.166738	0.779127	0.0288778	0.224006
TSR1	1.1426	1.0688	-1.3158	1.1196	0.556535	0.891247	0.188077	0.609062
TSR2	1.0675	1.0633	1.1493	1.0211	0.784567	0.896668	0.50599	0.932687
TSR3	-1.1306	1.0158	-1.0743	1.2411	0.561919	0.975453	0.734313	0.274594
TSSC4	-1.1125	1.2251	-1.2494	-1.3219	0.654501	0.570141	0.298602	0.199911
TSSK1B	-1.1469	1.1287	1.0761	-1.611	0.65423	0.837932	0.810377	0.0957482
TSSK2	-1.1389	-1.0599	-1.6969	-1.583	0.655882	0.931013	0.0438855	0.0928985
TSSK3	-1.2083	-1.1057	-1.6714	-1.4615	0.503758	0.863801	0.0526785	0.160945
TSSK4	-1.1623	1.2121	-1.6347	-1.5366	0.569926	0.656007	0.0441944	0.0917992
TSSK6	-1.4683	-1.1645	-1.3745	-1.5533	0.0779338	0.711649	0.152729	0.062922
TST	1.0229	-1.2397	-1.3019	-1.2807	0.927231	0.49618	0.176356	0.214795
TSTA3	1.4125	1.1879	-1.25	-1.1922	0.0591304	0.591515	0.234956	0.35819
TSTD1	1.6632	1.0058	-1.13	-1.6898	0.0358139	0.992409	0.643834	0.0511271
TSTD2	1.0404	1.1738	-1.4529	1.0186	0.882131	0.6846	0.085957	0.944239
TSTD3	-1.2033	1.2009	-1.1698	-1.1956	0.319267	0.54104	0.395517	0.331689
TTBK1	-2.0193	-1.0443	-1.8383	-1.5176	0.00317096	0.948666	0.0169161	0.110445
TTBK2	1.5523	1.3893	-1.2317	-1.3705	0.0529938	0.330051	0.379572	0.187181
TTC1	-1.2526	-1.0748	-1.166	-1.0002	0.239694	0.863494	0.429043	0.999337
TTC12	-1.1529	1.1009	-1.4669	-1.0597	0.580892	0.854628	0.10414	0.828699
TTC13	-1.2182	-1.1895	1.0507	-1.1409	0.356668	0.633271	0.831997	0.542194
TTC14	-1.0441	-1.161	1.4514	1.1804	0.874183	0.719323	0.0950075	0.472199
TTC16	-1.0041	-1.0674	-1.6358	-1.2954	0.987024	0.891232	0.0178058	0.214712
TTC17	1.3428	1.4928	1.2691	1.1446	0.129287	0.106042	0.223731	0.505906
TTC19	1.0249	-1.0414	-1.1926	-1.1383	0.907956	0.924772	0.301249	0.458922
TTC21A	-1.0544	1.109	-1.7506	-1.4263	0.829993	0.807422	0.00772573	0.0980271
TTC21B	-1.1059	1.0185	1.0254	-1.188	0.662634	0.974381	0.917588	0.412429
TTC22	-2.1763	-1.5484	-1.6043	-1.5677	0.00837112	0.326995	0.125847	0.156818
TTC23	-2.1314	-1.3126	1.0028	1.1	7.93122e-05	0.364347	0.990843	0.660055
TTC23L	-1.4809	-1.2193	-1.5304	-1.3436	0.130602	0.676065	0.103723	0.266758
TTC24	-1.1212	-1.2551	-1.1783	-1.1368	0.71572	0.636282	0.567262	0.661128
TTC25	-1.2595	-1.1239	-1.6862	-1.7673	0.36574	0.822051	0.0355496	0.0343906
TTC26	-1.2681	-1.2535	-1.1499	1.053	0.359644	0.60026	0.596234	0.859163
TTC27	-1.0647	-1.0215	1.0607	-1.1016	0.796618	0.968809	0.794557	0.657586
TTC28	-1.3071	-1.1485	1.0327	1.365	0.262115	0.763328	0.906782	0.195324
TTC29	-2.2409	-1.7089	-2.0818	-1.7396	0.000973824	0.101124	0.00585052	0.0470229
TTC3	-1.3751	-1.0692	1.3456	1.1375	0.101868	0.883519	0.132728	0.531596
TTC30A	-1.2803	-1.0907	-1.3958	-1.6236	0.203447	0.834829	0.0836666	0.0229353
TTC30B	-1.239	-1.1636	-1.2187	-1.3643	0.340482	0.704944	0.371019	0.164761
TTC31	-1.0161	1.2625	-1.1082	-1.1918	0.9443	0.400984	0.590775	0.343499
TTC32	-1.1436	-1.048	-1.9265	-1.3732	0.623011	0.942289	0.00928436	0.207422
TTC33	-1.6006	-1.1396	-1.7326	-1.6466	0.0142246	0.728057	0.00736307	0.0242452
TTC34	-1.0799	-1.0748	-1.4052	-1.5201	0.733125	0.868102	0.0805132	0.0461679
TTC36	-1.089	-1.3413	-1.0604	-1.6523	0.764324	0.435278	0.829603	0.0532028
TTC37	1.0178	1.3023	-1.0085	1.3373	0.940003	0.325451	0.970056	0.131606
TTC38	-1.5706	-1.1446	-1.3827	-1.2848	0.0170484	0.711435	0.10006	0.213058
TTC39A	-1.2322	-1.1462	-1.2654	-1.6887	0.469223	0.80777	0.39522	0.0681146
TTC39B	-1.2118	-1.0694	-1.308	1.0648	0.435407	0.905983	0.252433	0.812507
TTC39C	-1.3603	1.0943	-1.1095	-1.3657	0.161986	0.853836	0.655834	0.167708
TTC4	-1.069	-1.1743	-1.1236	-1.1636	0.797589	0.6846	0.612321	0.502741
TTC5	-1.5699	-1.0138	1.0857	-1.0435	0.0126331	0.977187	0.683861	0.844868
TTC6	-1.0118	-1.0328	-1.5488	-1.5329	0.973067	0.96538	0.110006	0.131956
TTC7A	1.2372	1.3636	-1.2566	-1.1971	0.201453	0.146812	0.16669	0.283412
TTC7B	1.8195	1.385	1.1785	1.062	0.00286487	0.269932	0.450936	0.799823
TTC8	-1.4505	-1.1519	-1.4666	-1.0252	0.0703928	0.717555	0.0689474	0.92259
TTC9	1.7681	1.3708	1.1139	-1.1035	0.0114285	0.368455	0.666757	0.69854
TTC9B	-1.2832	-1.3433	-1.5667	-1.7122	0.368562	0.494624	0.0929797	0.0594805
TTC9C	1.5664	1.1907	1.214	1.0204	0.0510742	0.683512	0.424478	0.943973
TTF1	-1.0228	-1.0832	-1.2077	-1.069	0.921406	0.837932	0.297985	0.735165
TTF2	1.0306	-1.061	-1.1978	-1.4752	0.915501	0.915648	0.429963	0.0955393
TTI1	1.4693	1.1352	-1.1776	-1.1911	0.0457679	0.734279	0.421338	0.387244
TTI2	-1.0848	-1.0326	-1.4901	-1.1356	0.72575	0.95261	0.0483406	0.545365
TTK	-1.1915	1.3442	-1.3726	-1.163	0.612579	0.574298	0.315418	0.651467
TTL	-1.1027	1.2154	1.1318	1.0539	0.717026	0.635827	0.616517	0.845707
TTLL1	1.1078	-1.1389	-1.6662	-1.3175	0.712563	0.789098	0.036371	0.261004
TTLL10	-1.0702	1.0813	-1.4072	1.0105	0.768633	0.858248	0.0816261	0.965704
TTLL11	-1.4635	-1.0095	-1.0964	-1.1643	0.0870891	0.986454	0.70555	0.519265
TTLL12	-1.1076	-1.2311	-1.591	-1.38	0.627049	0.49618	0.0157672	0.102701
TTLL2	-1.4876	1.1317	-1.5153	-1.3082	0.12827	0.824362	0.114024	0.31573
TTLL3	1.4422	1.3018	1.1728	1.0549	0.0895594	0.441211	0.482251	0.830544
TTLL4	-1.4068	1.0478	-1.3668	-1.7253	0.0346474	0.909393	0.062159	0.00299402
TTLL5	1.0566	1.0976	1.1828	1.0228	0.835007	0.846269	0.457941	0.933238
TTLL6	-1.3442	-1.0017	-1.6305	-1.531	0.231883	0.996458	0.0466803	0.0959043
TTLL7	-1.3474	1.0843	-1.7168	-1.4894	0.226483	0.886061	0.0286344	0.116366
TTLL8	-1.5602	1.1645	-1.2696	-1.3779	0.0362341	0.705982	0.278446	0.154989
TTLL9	-1.4024	-1.2889	-1.1483	-1.4832	0.262801	0.623904	0.660594	0.194565
TTN	-1.4267	-1.1521	-1.1425	-1.3348	0.0736876	0.704668	0.529344	0.166249
TTPA	-1.3054	-1.3425	-1.6783	-1.7144	0.264725	0.413245	0.029403	0.035198
TTPAL	-1.0227	-1.0308	-1.3061	-1.3263	0.93442	0.957161	0.214103	0.199001
TTR	-1.2851	-1.1889	-1.4242	-1.5275	0.254623	0.652018	0.102345	0.0659401
TTYH1	-1.1081	-1.3343	-1.7538	-1.4901	0.726185	0.478473	0.0290106	0.129622
TTYH2	1.4222	-1.1134	1.1367	1.0603	0.072281	0.790247	0.540461	0.79412
TTYH3	-2.4482	-1.6227	1.5453	1.1434	1.77039e-05	0.0745621	0.0480586	0.559605
TUB	-1.186	-1.1169	-1.4737	1.002	0.562838	0.854442	0.151837	0.995173
TUBA1C	1.1203	1.2853	2.0996	1.8688	0.706713	0.570141	0.00610111	0.0303673
TUBA3C	-1.0333	1.0277	-1.3236	-1.5093	0.920672	0.968809	0.282356	0.125712
TUBA3D	-1.4881	-1.4987	-1.5044	-1.5055	0.158456	0.318146	0.146971	0.158118
TUBA3E	1.052	1.3059	1.0453	-1.3199	0.858789	0.476724	0.867783	0.2437
TUBA4A	1.1262	1.3256	1.0123	-1.3167	0.591754	0.337186	0.960629	0.183688
TUBA4B	-1.5653	-1.05	-1.4997	-1.4271	0.0922616	0.946162	0.134333	0.199394
TUBA8	-1.0479	-1.1169	-1.5396	-1.3339	0.859857	0.805159	0.0486172	0.195981
TUBAL3	-1.4436	-1.0101	-1.9303	-1.5105	0.0794778	0.985116	0.00296367	0.0682414
TUBB	-1.2437	-1.0922	1.4414	1.2796	0.352983	0.862212	0.106606	0.284113
TUBB1	-1.3053	-1.0795	-1.3003	-1.3642	0.307546	0.898527	0.305677	0.230981
TUBB2A	-1.9699	-1.4916	1.2956	1.5551	0.00125804	0.168243	0.244114	0.0616066
TUBB2B	-1.8814	-1.2507	-1.1921	-1.0762	0.00253462	0.540646	0.438935	0.764108
TUBB3	1.5555	1.2263	-1.1822	-1.821	0.039012	0.586983	0.461375	0.014681
TUBB4A	-1.6172	-1.6217	-1.4649	-1.7817	0.0570207	0.14862	0.139896	0.0401161
TUBB4B	1.4522	1.4436	-1.1299	-1.0531	0.0349083	0.11284	0.520281	0.800793
TUBB6	-2.0841	-1.2117	1.2883	1.2454	0.0015948	0.66292	0.306294	0.381236
TUBB8	1.291	1.1324	-1.2648	-1.2892	0.352364	0.825248	0.38436	0.347919
TUBD1	-1.2986	-1.1585	-1.3196	-1.2125	0.24941	0.724663	0.214471	0.398134
TUBE1	-1.1642	-1.1762	-1.2905	1.328	0.525354	0.688885	0.253171	0.211558
TUBG1	1.4293	1.1044	1.1383	1.1387	0.0791023	0.819848	0.550581	0.549666
TUBG2	1.476	1.127	1.1136	-1.3529	0.0637052	0.779622	0.635674	0.17097
TUBGCP2	-1.1341	1.1134	1.219	1.3868	0.536512	0.773788	0.296478	0.0975339
TUBGCP3	-1.386	1.0674	1.1105	-1.0381	0.0737009	0.878548	0.593371	0.863282
TUBGCP4	-1.0904	-1.0635	-1.0382	-1.0726	0.738364	0.911587	0.883847	0.778278
TUBGCP5	-1.0661	-1.4081	-1.0122	-1.1063	0.803868	0.25124	0.963341	0.662562
TUBGCP6	1.0867	-1.0587	1.2792	-1.0617	0.744216	0.916978	0.262916	0.808217
TUFM	1.2185	-1.0326	1.088	-1.0432	0.303817	0.948802	0.672754	0.844597
TUFT1	1.5302	1.0685	-1.368	-1.5437	0.0421165	0.895547	0.145418	0.0592348
TULP1	-1.2402	-1.3961	-1.4001	-1.1603	0.4243	0.389757	0.18813	0.580349
TULP2	-1.1573	1.024	-1.4929	-1.4068	0.526034	0.96782	0.0622663	0.124253
TULP3	-1.0632	1.0992	-1.0927	-1.1904	0.849972	0.87797	0.762604	0.53264
TULP4	-1.0738	1.5021	-1.2251	-1.1388	0.76369	0.111819	0.3181	0.536611
TUSC1	-1.1131	1.2327	-1.7436	-1.564	0.737469	0.674601	0.0445033	0.117606
TUSC2	1.1489	1.2112	-1.1344	-1.1405	0.469531	0.516069	0.499736	0.481002
TUSC3	5.8637	2.1988	-1.0137	1.2659	2.18698e-06	0.109351	0.977199	0.562678
TUT1	1.0792	1.1493	-1.0061	1.0624	0.692196	0.640787	0.976631	0.744764
TUT4	1.3988	1.7521	1.1677	1.0637	0.187013	0.0741244	0.558887	0.830345
TUT7	1.9369	1.8757	1.0047	1.2613	0.00744805	0.0459364	0.988442	0.379536
TVP23A	-1.4405	-1.1659	-1.3846	-1.2904	0.104404	0.716959	0.153381	0.271683
TVP23B	1.2361	1.1704	1.7132	1.3987	0.310804	0.668528	0.00973487	0.113681
TWF1	1.0963	1.0166	-1.2027	-1.0419	0.693691	0.975453	0.375669	0.863312
TWF2	-1.8681	-1.2537	-1.3986	-1.2248	0.00135515	0.496712	0.102939	0.333549
TWIST1	1.0748	-1.0019	1.0417	-1.1555	0.807015	0.996238	0.885727	0.577093
TWIST2	-1.7176	-1.0364	1.3768	-1.1459	0.0102934	0.951339	0.146114	0.555004
TWISTNB	-1.1042	-1.0487	-1.113	-1.1264	0.682701	0.931909	0.63569	0.597949
TWNK	1.1521	-1.2777	-1.5375	-1.2202	0.629619	0.585385	0.102836	0.465865
TWSG1	-1.5031	1.0715	1.0913	-1.0314	0.0791227	0.903451	0.734136	0.91425
TXK	-1.3484	1.036	-1.3509	-1.3165	0.273634	0.960033	0.26327	0.312432
TXLNA	-1.189	-1.149	1.1602	-1.0497	0.303387	0.629459	0.373059	0.791432
TXLNB	-1.5078	-1.3048	-1.3405	-1.4218	0.146641	0.579981	0.305955	0.22476
TXLNG	-1.2439	1.1507	-1.0331	-1.0355	0.253401	0.679416	0.880152	0.874254
TXN	1.7885	1.6878	1.0431	1.0672	0.00311134	0.0364212	0.85647	0.778341
TXN2	1.2723	1.3107	1.0973	-1.1351	0.200298	0.310616	0.637611	0.512555
TXNDC11	1.1985	1.1225	1.3138	1.0118	0.427986	0.792534	0.208243	0.965513
TXNDC15	-1.1207	-1.1191	1.1811	1.1973	0.577257	0.75599	0.381648	0.344845
TXNDC16	-1.4289	1.0353	-1.1849	-1.0993	0.0880902	0.951339	0.439253	0.679204
TXNDC17	1.2281	1.0554	1.2683	1.1392	0.248204	0.895451	0.174314	0.471685
TXNDC2	-1.0627	-1.1666	-1.3461	-1.2341	0.830793	0.728377	0.208476	0.382658
TXNDC5	-1.386	-1.137	2.2431	2.0047	0.19603	0.803322	0.00180734	0.0131471
TXNDC8	1.1481	1.0259	-1.6471	-1.3532	0.496265	0.959502	0.00985234	0.123457
TXNDC9	1.2772	1.5936	-1.0104	1.0449	0.225459	0.0564733	0.966267	0.848998
TXNIP	-5.1979	-2.1298	4.8653	3.8195	5.67314e-09	0.0230911	3.85429e-08	6.40712e-06
TXNL1	1.2134	1.2661	1.3457	1.086	0.347207	0.450378	0.135211	0.701422
TXNL4A	-1.137	-1.004	1.1659	1.0427	0.544816	0.99266	0.447283	0.853571
TXNL4B	-1.1224	-1.1565	-1.3913	-1.1808	0.648629	0.733195	0.143996	0.477555
TXNRD1	1.5316	1.6417	1.0471	-1.0182	0.0811114	0.117249	0.871251	0.952222
TXNRD2	1.0488	1.0571	-1.1102	-1.1431	0.830793	0.898886	0.590713	0.483991
TXNRD3	1.2508	-1.0838	-1.2527	-1.1979	0.3566	0.881811	0.342917	0.456347
TYK2	-1.1075	-1.1684	1.4892	1.4681	0.700979	0.719046	0.086667	0.112907
TYMP	-1.6254	-1.2942	1.2521	1.1641	0.0308001	0.493124	0.339475	0.530999
TYMS	1.4801	-1.0106	-1.2284	-1.2985	0.117446	0.986454	0.429013	0.309621
TYR	1.0454	-1.0635	-1.4226	-1.4246	0.905741	0.937131	0.239938	0.244475
TYRO3	-1.2263	1.0973	1.1268	1.119	0.273389	0.804963	0.530795	0.556966
TYROBP	-4.8615	-1.815	1.0388	-1.0741	5.67314e-09	0.073316	0.903399	0.814513
TYRP1	1.0377	1.0111	-1.002	-1.3714	0.906218	0.986052	0.995059	0.217256
TYSND1	1.1161	-1.031	-1.0613	-1.304	0.586238	0.950204	0.769086	0.161205
TYW1	1.0932	1.2674	-1.1452	-1.1234	0.660446	0.385207	0.466661	0.537367
TYW1B	-1.2965	1.0853	-1.3626	-1.3969	0.291339	0.882769	0.198522	0.175676
TYW3	-2.0635	1.0637	-1.0101	-1.0114	4.03687e-05	0.886061	0.964286	0.960631
TYW5	-1.1676	1.0194	-1.4937	-1.5246	0.499798	0.974291	0.0618876	0.0637351
U2AF1	1.7856	1.7687	1.6304	1.279	0.0011189	0.0109459	0.0107425	0.200629
U2AF1L4	1.1099	1.1568	-1.1078	-1.4253	0.611378	0.660811	0.599661	0.0707761
U2AF2	1.4966	1.3667	1.3002	1.3354	0.020396	0.194518	0.146203	0.123526
U2SURP	1.1369	1.0905	1.571	1.0616	0.529849	0.831011	0.0190386	0.777759
UACA	-1.7831	-1.6691	1.4778	1.3026	0.00519112	0.0543264	0.0727005	0.23261
UAP1	1.6845	1.2647	-1.1504	-1.1184	0.0296884	0.574158	0.591126	0.674378
UAP1L1	-1.7362	-1.2827	1.3066	-1.1411	0.0229928	0.553979	0.291598	0.621416
UBA1	1.4098	-1.0277	1.6243	1.2492	0.116208	0.963163	0.0301295	0.322982
UBA2	-1.2318	1.2081	2.0884	1.5541	0.439977	0.683512	0.00521107	0.0993723
UBA3	1.3972	1.278	1.1283	1.0288	0.0806493	0.412351	0.554771	0.903445
UBA5	-1.331	-1.0964	-1.0417	-1.0011	0.0865556	0.787145	0.831135	0.995924
UBA52	1.1805	1.186	1.5668	1.7611	0.434446	0.629489	0.0279926	0.0123113
UBA6	1.2857	1.721	-1.0273	1.0376	0.205675	0.0198289	0.907052	0.872981
UBA7	-1.8711	-1.1522	1.4834	1.4533	0.00483662	0.753523	0.0913428	0.123407
UBAC1	1.1524	1.3667	-1.032	-1.0087	0.49498	0.239834	0.887978	0.971382
UBAC2	1.2264	1.1905	1.0179	-1.0405	0.305998	0.601591	0.939105	0.860359
UBALD1	1.9856	1.3593	1.1162	-1.2135	0.000859946	0.328992	0.632371	0.382863
UBALD2	1.1893	1.1284	1.0812	-1.0415	0.394137	0.747587	0.709583	0.857185
UBAP1	1.1217	1.1264	1.122	-1.199	0.537472	0.708548	0.521428	0.299702
UBAP1L	-1.4373	1.0926	-1.3632	-1.2969	0.0784156	0.848083	0.140223	0.225868
UBAP2	1.2343	1.1838	1.0118	-1.1795	0.272581	0.601949	0.959367	0.390125
UBAP2L	1.2877	1.2734	1.8259	1.4664	0.228687	0.462363	0.0048279	0.0799488
UBASH3A	-1.7298	-1.0775	1.1351	-1.6153	0.0553233	0.919859	0.686607	0.116511
UBASH3B	1.1264	1.0333	-1.536	-1.3099	0.637624	0.95637	0.0594847	0.241249
UBB	1.4565	1.6703	2.2488	2.595	0.136078	0.11151	0.0020088	0.000528538
UBD	-1.2864	-1.0547	-1.5702	-1.9876	0.483195	0.952779	0.178558	0.0557374
UBE2A	3.1145	2.1241	1.4582	1.4833	1.64308e-05	0.0217196	0.171644	0.164908
UBE2B	2.4147	1.6222	1.1121	1.1322	0.000126653	0.1161	0.681748	0.629889
UBE2C	1.071	-1.049	-1.0505	-1.2626	0.821775	0.942423	0.863436	0.366455
UBE2D1	-1.3445	1.1651	-1.0649	1.1016	0.261741	0.763525	0.829494	0.732639
UBE2D2	-1.3092	1.1156	1.1042	1.0802	0.140855	0.760587	0.609213	0.69791
UBE2D3	1.3112	1.3903	1.6957	1.6289	0.229294	0.296043	0.0194262	0.0433546
UBE2D4	-1.0466	-1.2017	-1.017	-1.0166	0.854829	0.602367	0.945545	0.94757
UBE2E1	-1.5206	-1.4328	1.4283	1.58	0.0619249	0.259092	0.121199	0.0618798
UBE2E2	1.1265	1.0367	-1.3547	-1.2515	0.622543	0.950204	0.163897	0.311725
UBE2E3	1.1325	1.1309	1.5405	1.3378	0.552476	0.735236	0.0272365	0.14409
UBE2F	-1.0221	1.1167	-1.0457	1.0376	0.930529	0.779417	0.84094	0.873613
UBE2G1	-1.0027	1.0425	1.397	1.0592	0.990624	0.934279	0.0855843	0.791497
UBE2G2	1.1763	1.2598	1.3739	1.2028	0.447347	0.4748	0.115698	0.369689
UBE2H	1.4227	1.3198	1.5887	1.1796	0.0782983	0.357909	0.025484	0.431319
UBE2I	1.4	1.0852	1.3711	1.2053	0.0769519	0.848083	0.103986	0.345704
UBE2J1	1.4265	1.1664	-1.0272	-1.0499	0.0345699	0.608326	0.893588	0.803368
UBE2J2	1.1534	-1.0569	1.0803	-1.4647	0.523068	0.915357	0.731524	0.0811566
UBE2K	1.6039	1.27	1.367	1.1398	0.0136791	0.444805	0.117946	0.530374
UBE2L3	1.864	1.4207	1.2378	1.2437	0.000151828	0.110491	0.219118	0.217985
UBE2L5	-1.137	1.1014	-1.1862	-1.5475	0.73071	0.898886	0.614824	0.185093
UBE2L6	-1.9419	-1.4297	1.3553	1.3175	0.000445549	0.171686	0.127267	0.177638
UBE2M	1.1829	-1.1267	-1.1279	-1.244	0.435407	0.766826	0.574623	0.292588
UBE2N	1.3887	1.1668	-1.2864	1.0402	0.0291013	0.551568	0.105484	0.823305
UBE2NL	1.1126	-1.0724	-1.0025	1.1447	0.672068	0.893544	0.99283	0.564114
UBE2O	1.0588	1.0398	-1.3074	-1.0089	0.800216	0.936914	0.156331	0.970472
UBE2Q1	1.1482	1.3368	1.0193	1.1684	0.515661	0.302221	0.935672	0.445614
UBE2Q2	-1.0138	1.145	-1.0503	1.0358	0.958509	0.724663	0.832469	0.884932
UBE2Q2L	-1.1452	1.177	-1.7035	-1.3841	0.653369	0.754218	0.0493672	0.236248
UBE2QL1	-1.4253	-1.169	-1.5269	-1.5327	0.134156	0.726552	0.0761289	0.0885612
UBE2R2	-1.4169	-1.1735	1.0777	-1.1606	0.0659916	0.640453	0.721262	0.458323
UBE2S	1.1582	-1.0151	-1.0293	-1.2401	0.462845	0.975453	0.894676	0.260287
UBE2T	1.0226	-1.0017	-1.7511	-1.2313	0.940565	0.996428	0.020076	0.390552
UBE2U	-1.0366	-1.3439	-1.3676	-1.5423	0.890645	0.331125	0.13572	0.0543697
UBE2V1	1.442	1.4051	1.3441	1.4708	0.0349498	0.140284	0.0986745	0.046201
UBE2V2	1.5719	1.3706	1.0074	1.0732	0.00772136	0.17731	0.972929	0.714289
UBE2W	1.5532	1.0119	-1.0444	1.1091	0.0274588	0.981931	0.852154	0.638419
UBE2Z	1.1495	1.105	1.2498	1.2075	0.508759	0.805283	0.25867	0.346927
UBE3A	1.0893	1.4252	1.1845	-1.035	0.696646	0.1546	0.387271	0.879143
UBE3B	-1.155	-1.0908	-1.3789	1.0318	0.566363	0.866252	0.163212	0.910635
UBE3C	1.113	1.2224	-1.0182	1.082	0.618233	0.528263	0.938015	0.707308
UBE3D	-1.7163	-1.5531	-1.2714	-1.0255	0.0129275	0.130647	0.293235	0.927602
UBE4A	1.2999	1.2349	1.312	1.2534	0.182401	0.507999	0.165706	0.256628
UBE4B	1.3588	1.4768	1.0909	1.0786	0.0816858	0.0812695	0.647047	0.696626
UBFD1	-1.1055	-1.0387	-1.0898	-1.2451	0.573704	0.927809	0.616945	0.189921
UBIAD1	-1.1646	1.2918	-1.2951	1.0968	0.504012	0.438676	0.223225	0.686126
UBL3	-1.4971	-1.0367	-1.0651	-1.3885	0.0157258	0.936914	0.739537	0.0741737
UBL4A	-1.182	1.1454	-1.0204	-1.0936	0.483195	0.75214	0.939626	0.710963
UBL4B	1.1413	-1.0183	-1.2758	-1.3348	0.623639	0.97669	0.319935	0.241829
UBL5	1.5412	1.1133	1.3482	1.2632	0.0193024	0.779417	0.12078	0.233657
UBL7	1.0054	-1.1563	-1.0141	-1.0224	0.980003	0.628753	0.946095	0.914946
UBLCP1	1.2078	-1.0496	1.1756	1.1394	0.307771	0.914387	0.377333	0.483924
UBN1	1.1519	-1.0764	1.0912	1.0116	0.488109	0.862461	0.666487	0.96092
UBN2	1.0277	1.1816	1.039	1.0375	0.915453	0.63978	0.86749	0.876422
UBOX5	-1.6813	-1.2014	-1.4548	-1.1182	0.0111152	0.623018	0.0802651	0.622718
UBP1	-1.4785	-1.0188	1.304	1.1524	0.0475179	0.973745	0.190529	0.500054
UBQLN1	1.7358	1.5284	1.2455	1.4086	0.00393218	0.0929811	0.277899	0.102796
UBQLN2	-1.1954	1.2816	-1.0337	1.1663	0.294967	0.291872	0.859988	0.364168
UBQLN3	-1.1537	1.1351	-1.5413	-1.1899	0.587166	0.795633	0.0720602	0.484223
UBQLN4	1.2868	1.1903	1.1464	-1.0215	0.138141	0.537561	0.437706	0.918415
UBQLNL	-1.0684	1.105	-1.2372	-1.4302	0.793297	0.824361	0.320724	0.106151
UBR1	-1.0807	-1.0518	-1.1099	1.0975	0.793611	0.939064	0.696446	0.733149
UBR2	1.1607	1.006	1.468	1.015	0.453849	0.989157	0.0425214	0.948225
UBR3	1.2174	1.1416	1.3839	1.0707	0.343739	0.724663	0.105543	0.757895
UBR4	1.555	1.434	1.4956	1.3212	0.0373163	0.224301	0.0660826	0.211802
UBR5	1.5988	1.1952	1.2184	1.0366	0.0120485	0.593906	0.316389	0.875052
UBR7	1.0301	-1.0177	-1.442	-1.2294	0.924453	0.9779	0.136626	0.412615
UBTD1	-1.5109	-1.2915	1.0422	-1.3427	0.0679362	0.494047	0.876116	0.212352
UBTD2	-1.2495	-1.1568	-1.1325	-1.0377	0.243086	0.66689	0.52522	0.865406
UBTF	1.0053	1.4492	1.2742	1.1599	0.98104	0.0945073	0.169875	0.412135
UBTFL1	1.4426	1.0283	-1.6382	-1.5648	0.0694549	0.959502	0.0185982	0.0451962
UBXN1	1.571	1.3575	1.4137	1.3479	0.018376	0.274665	0.0829674	0.146777
UBXN10	-1.0427	-1.3163	-1.4042	-1.4206	0.867614	0.373389	0.100136	0.103335
UBXN11	-1.0679	-1.2383	-1.2855	-1.1304	0.816391	0.596231	0.28832	0.623151
UBXN2A	-1.215	-1.1639	-1.4625	-1.4705	0.461574	0.75214	0.127008	0.134752
UBXN2B	1.0255	-1.0317	-1.51	-1.2313	0.919332	0.95274	0.0371791	0.2954
UBXN4	1.5294	1.1604	-1.0336	-1.094	0.0152957	0.643862	0.874191	0.645132
UBXN6	1.2735	1.353	1.5963	1.2973	0.181334	0.213659	0.0109648	0.159993
UBXN7	1.1061	1.0092	1.1395	1.1325	0.665267	0.985958	0.546087	0.566798
UBXN8	-1.0638	-1.0855	1.1475	-1.1876	0.809208	0.862718	0.536963	0.432904
UCHL1	-1.4853	-1.3007	-1.2471	-1.4946	0.13879	0.558737	0.423849	0.147108
UCHL3	2.0529	1.478	-1.145	-1.0765	0.000266067	0.146313	0.532525	0.747196
UCHL5	1.0923	1.2213	1.0623	-1	0.665703	0.49618	0.761208	0.999845
UCK1	-1.2483	1.0865	1.215	-1.0464	0.316553	0.862461	0.373703	0.855715
UCK2	4.4512	2.2421	-2.0304	-1.5175	0.000114639	0.121101	0.0831566	0.31557
UCKL1	1.2914	1.0817	1.1501	-1.0894	0.195142	0.857437	0.489991	0.684317
UCMA	-1.1846	1.0011	-1.7016	-1.9288	0.521085	0.997578	0.0321832	0.0161193
UCN	-1.3577	-1.0887	-1.0997	-1.3708	0.169792	0.863363	0.68978	0.167228
UCN2	-1.067	1.013	-1.5162	-1.6605	0.820296	0.982809	0.0792985	0.0468908
UCN3	-1.5721	-1.2706	-1.5988	-1.307	0.0756398	0.58976	0.0712859	0.311049
UCP1	-1.2244	1.0732	-1.182	-1.9499	0.483195	0.916757	0.553885	0.0252678
UCP2	-2.4004	-1.1612	1.0896	-1.1915	0.000260251	0.762747	0.756194	0.503838
UCP3	-1.4774	-1.0207	-1.4823	-1.3174	0.0590815	0.971679	0.0642172	0.203778
UEVLD	1.1351	1.0588	-1.2258	-1.0453	0.517141	0.893446	0.265498	0.830738
UFC1	1.5073	1.2631	1.0098	-1.0397	0.0164183	0.385357	0.964024	0.850112
UFD1	1.3798	1.2674	-1.3081	-1.2856	0.0760843	0.402522	0.146482	0.185467
UFL1	1.0694	1.1274	1.0614	-1.0435	0.736672	0.704388	0.750424	0.82695
UFM1	1.4282	1.2566	1.2356	-1.0271	0.162524	0.602804	0.41892	0.932044
UFSP1	-1.0805	-1.0657	-1.3531	-1.3534	0.776401	0.911697	0.19069	0.200812
UFSP2	1.1231	1.0438	1.0913	-1.073	0.537472	0.923248	0.634945	0.709186
UGCG	-1.1282	-1.5036	1.152	1.195	0.57998	0.106042	0.492993	0.381236
UGDH	-1.3949	-1.2782	1.1421	1.0336	0.11154	0.465389	0.547817	0.896001
UGGT1	1.3478	1.1108	-1.3489	-1.0709	0.0967886	0.771634	0.100842	0.7313
UGGT2	-1.4307	-1.1005	-1.0434	1.0768	0.198455	0.880621	0.894406	0.813321
UGP2	1.1953	1.0668	1.2226	1.1687	0.389283	0.888694	0.316215	0.446794
UGT2A1	-1.2516	-1.1261	-1.6987	-1.4394	0.330713	0.793993	0.0198537	0.117827
UGT2A3	1.3708	1.131	-1.4726	-1.4991	0.252857	0.832618	0.153846	0.1475
UGT2B10	1.0063	1.1755	-1.5231	-1.2649	0.983503	0.71899	0.0816421	0.338809
UGT2B11	1.3051	1.1247	-1.491	-1.341	0.166124	0.751538	0.039262	0.139426
UGT2B15	1.1775	1.109	-1.0394	-1.8699	0.454383	0.807826	0.869206	0.00611735
UGT2B28	-1.6085	-1.1646	-1.91	-1.3823	0.0309707	0.719266	0.00576044	0.166326
UGT2B4	-1.3754	-1.485	-1.3222	-1.5281	0.153483	0.1785	0.211937	0.0728889
UGT2B7	1.0768	1.0359	-1.2533	-1.675	0.802375	0.956947	0.369759	0.0524932
UGT3A1	-1.4606	1.0014	-1.274	-1.4396	0.077192	0.996651	0.270979	0.11027
UGT3A2	-1.5072	-1.0411	-1.4224	-1.6421	0.0707893	0.948582	0.129165	0.0475783
UGT8	-1.4759	-1.1482	-1.1656	-1.6539	0.074547	0.747319	0.507909	0.0379283
UHMK1	1.2511	1.0254	1.0455	1.0094	0.239548	0.959759	0.833267	0.968301
UHRF1	-1.4849	-1.1315	-1.5687	-1.5502	0.0559846	0.767633	0.0356611	0.0539917
UHRF1BP1	-1.307	-1.1049	-1.4885	-1.2031	0.247505	0.840138	0.0812502	0.429181
UHRF1BP1L	1.361	1.2845	1.3268	-1.052	0.126082	0.423169	0.163626	0.825801
UHRF2	-1.0643	1.1724	1.2951	1.0948	0.802938	0.674791	0.216795	0.688165
UIMC1	-1.0834	1.263	1.0947	1.0813	0.674113	0.342722	0.611131	0.665707
ULBP1	1.9112	1.3826	-1.0581	-1.1695	0.00264704	0.321974	0.825438	0.50624
ULBP2	-1.0253	1.1778	1.0511	-1.4469	0.930529	0.692276	0.844339	0.116541
ULBP3	-1.1633	-1.0628	-1.3195	-1.2997	0.518153	0.909548	0.203041	0.237062
ULK1	1.4929	1.3296	-1.0138	-1.1788	0.071248	0.413568	0.960915	0.483896
ULK2	-1.4492	1.0543	1.0043	-1.0287	0.141065	0.936263	0.989051	0.927151
ULK3	-1.5605	-1.037	-1.1328	-1.2407	0.00799442	0.936914	0.493006	0.228813
ULK4	1.316	1.2485	1.1066	-1.2396	0.277149	0.602091	0.703414	0.395915
UMAD1	-1.3324	-1.1787	-1.4289	-1.1736	0.254819	0.722584	0.149451	0.53595
UMOD	-1.3887	-1.1089	-1.3152	-1.7574	0.215468	0.859711	0.299634	0.046271
UMODL1	-1.2786	-1.3033	-1.7659	-1.6257	0.286161	0.456612	0.0132617	0.0461685
UMPS	1.2738	1.143	-1.1228	1.0341	0.278202	0.751941	0.615636	0.897838
UNC119	-1.0763	-1.0112	-1.1541	-1.1784	0.765435	0.983254	0.510967	0.447874
UNC119B	1.0004	1.1855	-1.2369	-1.3274	0.998299	0.6277	0.291297	0.168088
UNC13A	-1.079	-1.5897	-2.1124	-1.501	0.832497	0.26298	0.0137179	0.183391
UNC13B	-1.0529	-1.0829	-1.3715	-1.1499	0.837584	0.863952	0.130561	0.520896
UNC13C	1.0604	-1.2	-1.3621	-1.3805	0.841295	0.678067	0.203294	0.19499
UNC13D	2.3885	1.806	-1.455	-1.131	0.000909442	0.0882008	0.1756	0.679395
UNC45A	1.2182	1.2812	-1.0846	1.2577	0.286748	0.352103	0.674059	0.215263
UNC45B	-1.1874	-1.2038	-1.6192	-1.3059	0.460693	0.629544	0.030031	0.232131
UNC50	1.2989	1.4073	1.085	-1.0846	0.232064	0.25223	0.726861	0.73055
UNC5A	1.3705	1.028	-1.1794	-1.3515	0.135939	0.960501	0.451561	0.167763
UNC5B	-1.7248	-1.2412	1.3463	1.0972	0.0181691	0.601259	0.216384	0.723048
UNC5C	-1.3404	-1.1141	-1.2692	-1.3361	0.205351	0.82392	0.302023	0.216127
UNC5CL	1.2521	1.1435	-1.1707	-1.376	0.390308	0.791806	0.547707	0.212763
UNC5D	-1.2293	-1.1023	-1.2646	-1.8167	0.394059	0.848193	0.316215	0.0202502
UNC79	1.114	1.1268	-1.205	-1.2181	0.658478	0.783341	0.401842	0.374023
UNC80	-1.1285	1.2321	-1.6621	-1.2024	0.652875	0.616662	0.0361173	0.457661
UNC93A	-1.1551	-1.0975	-1.4276	-1.4399	0.56846	0.857437	0.124609	0.129466
UNC93B1	-1.6852	-1.3784	-1.0135	-1.191	0.0189133	0.341689	0.962057	0.465414
UNCX	-1.2976	1.1062	-1.2066	-1.5253	0.335091	0.862461	0.4886	0.121311
UNG	-1.0853	-1.0747	-1.3241	1.0681	0.7539	0.89006	0.209193	0.792499
UNK	1.1319	1.4645	1.128	-1.0912	0.549777	0.115915	0.546449	0.67033
UNKL	-1.1204	1.3696	-1.4125	-1.5095	0.637624	0.308668	0.11036	0.0717864
UPB1	-1.8732	-1.2256	-1.2013	-1.4134	0.00611915	0.629459	0.459269	0.161073
UPF1	1.1655	1.204	-1.044	-1.1348	0.554629	0.664338	0.874775	0.617195
UPF2	-1.0351	-1.0097	1.1605	1.0223	0.870866	0.982491	0.402345	0.916827
UPF3A	1.625	1.2831	1.4174	1.2625	0.00837112	0.395465	0.0705325	0.235413
UPF3B	-1.2695	1.0169	-1.1377	-1.1657	0.311976	0.977122	0.593377	0.521145
UPK1A	-1.1966	1.0741	-1.6074	-1.2212	0.467061	0.89517	0.0422372	0.399085
UPK1B	1.0649	-1.0769	-1.2741	-1.5464	0.829235	0.896548	0.321507	0.0871846
UPK2	-1.5442	-1.0461	-2.3587	-1.5343	0.117612	0.951974	0.00313271	0.139769
UPK3A	-1.0576	1.0027	-1.4727	-1.4651	0.804813	0.994132	0.0429823	0.0594805
UPK3B	-1.6294	-1.2276	-1.5013	-1.4727	0.00993326	0.528263	0.0417211	0.0659642
UPK3BL1	1.523	1.6116	-1.0121	-1.0262	0.0668374	0.109359	0.966584	0.928211
UPK3BL2	1.6782	1.488	1.2347	1.0803	0.0336868	0.253514	0.413586	0.784119
UPP1	1.8791	1.7873	1.1031	-1.1956	0.0162368	0.0899451	0.741929	0.531214
UPP2	-1.4182	-1.148	-1.6039	-1.4443	0.125562	0.756188	0.0414392	0.123409
UPRT	-1.2368	1.1073	-1.0054	-1.2875	0.48337	0.874066	0.987913	0.382347
UQCC1	-1.1944	1.0234	-1.1721	-1.1198	0.433567	0.968012	0.475003	0.62014
UQCC2	1.3546	1.0852	-1.4044	-1.2343	0.174499	0.87046	0.127467	0.354132
UQCC3	-1.3098	-1.2621	-1.0497	-1.2875	0.190453	0.478473	0.833267	0.226777
UQCR10	1.181	1.0205	-1.305	-1.2074	0.388704	0.96782	0.150085	0.317123
UQCR11	1.3737	1.1999	1.6259	1.6089	0.117271	0.606368	0.0194262	0.0340154
UQCRB	-1.2583	1.1167	1.8859	1.6086	0.329513	0.818387	0.00688248	0.0528604
UQCRC1	1.6621	1.3352	1.1211	1.0854	0.00544699	0.285852	0.570693	0.692642
UQCRC2	1.3692	1.3495	1.0563	1.2219	0.138725	0.332656	0.81977	0.357153
UQCRFS1	1.03	1.5524	-1.0061	1.0776	0.913011	0.103213	0.981427	0.750287
UQCRHL	1.3974	-1.0218	1.1591	1.0908	0.057321	0.964867	0.426321	0.652649
UQCRQ	1.2364	1.2689	1.3237	1.2786	0.307727	0.456283	0.166332	0.233757
URAD	-1.5534	1.0789	-1.5119	-1.782	0.141229	0.920926	0.169157	0.0694221
URB1	-1.1358	-1.3034	-1.3826	-1.316	0.594106	0.433756	0.136407	0.21674
URB2	-1.2017	1.048	-1.4798	-1.2237	0.386805	0.928962	0.0557185	0.330745
URGCP	1.1345	1.1965	-1.0724	-1.0785	0.562662	0.602367	0.749229	0.729666
URI1	-1.169	-1.0819	1.1166	1.2269	0.458954	0.859088	0.597575	0.311431
URM1	1.2482	-1.025	1.1368	1.0665	0.287246	0.964189	0.547016	0.777328
UROC1	-1.3578	1.1069	-1.3815	-1.6362	0.206375	0.84699	0.177464	0.0553043
UROD	1.1226	-1.1435	-1.1286	-1.1706	0.576386	0.700359	0.540492	0.416968
UROS	1.1682	1.0008	-1.0036	-1.0399	0.428285	0.997779	0.987913	0.856231
USB1	1.0497	-1.0572	-1.437	-1.0041	0.846619	0.914323	0.0802073	0.987339
USE1	-1.4189	-1.0675	-1.1032	-1.1483	0.0584508	0.880914	0.623207	0.48083
USF1	1.0156	-1.1344	-1.3181	-1.3539	0.953049	0.75214	0.180852	0.154387
USF2	1.1619	1.2396	1.1774	1.1618	0.506574	0.536473	0.451561	0.491267
USF3	-1.1058	1.0608	1.1395	1.1311	0.667889	0.907652	0.548327	0.572417
USH1C	1.1869	-1.2991	-1.368	-1.3799	0.520715	0.520296	0.206821	0.204439
USH1G	-1.2187	-1.1147	-1.3974	-1.7327	0.437182	0.835304	0.165731	0.0364696
USH2A	1.0667	1.0536	-1.5997	-1.264	0.827958	0.935453	0.0587968	0.352604
USHBP1	1.0703	-1.1036	-1.347	-1.4096	0.813076	0.852079	0.212687	0.161816
USO1	1.6903	1.6552	1.1485	1.1574	0.00585768	0.0369249	0.504588	0.479688
USP1	-1.3675	-1.1898	1.1502	-1.3	0.146631	0.649991	0.53542	0.234054
USP10	1.6608	1.6652	1.148	1.0299	0.00162575	0.011669	0.429871	0.882956
USP11	-1.4823	-1.2872	1.4582	1.1681	0.0455891	0.417375	0.0636597	0.458222
USP12	1.3003	1.2761	1.0847	-1.2009	0.284189	0.539161	0.756931	0.460579
USP13	-1.117	-1.2154	-1.2931	-1.3256	0.67778	0.638339	0.277343	0.239675
USP14	1.0356	1.0372	1.063	-1.0283	0.871425	0.937131	0.752447	0.89532
USP15	1.7964	1.3437	-1.0851	-1.0603	0.00386037	0.342349	0.723114	0.807387
USP16	1.2428	1.5228	-1.2076	1.0337	0.240992	0.0609993	0.305595	0.877035
USP17L11	2.6122	1.8075	-1.149	-1.1729	0.0127211	0.300335	0.752076	0.714827
USP17L12	1.6649	1.5902	-1.7853	-1.5066	0.131986	0.355871	0.0889453	0.23754
USP17L15	2.0854	1.7392	-1.2437	-1.2589	0.0487291	0.31364	0.588174	0.566917
USP17L17	1.7842	1.3702	-1.3622	-1.2868	0.0396041	0.504051	0.289159	0.394516
USP17L3	2.1335	1.797	-1.1763	-1.3243	0.039012	0.265627	0.688353	0.472292
USP17L7	1.0973	-1.0332	-1.553	-1.7653	0.733314	0.957986	0.062065	0.0282167
USP18	1.9699	1.7314	-1.0325	-1.0413	0.0139109	0.137915	0.924376	0.906612
USP19	1.3493	1.1786	-1.6219	-1.0695	0.130874	0.640527	0.0172368	0.76102
USP2	-1.3949	-1.0361	-1.365	-1.2863	0.137517	0.953129	0.167111	0.272498
USP20	-1.0643	1.1758	1.0436	-1.1713	0.820159	0.698684	0.868908	0.502438
USP21	1.2286	1.2806	1.1067	-1.1018	0.317268	0.42204	0.63185	0.650397
USP22	-1.0097	1.0536	1.2305	1.2255	0.96823	0.911186	0.273302	0.287382
USP24	-1.5222	-1.0381	1.2777	1.2048	0.0255887	0.941811	0.209369	0.349037
USP25	2.2685	1.4488	-1.0417	-1.0368	0.000529252	0.294561	0.887101	0.90394
USP26	-1.356	-1.762	-1.8597	-1.5963	0.296234	0.116703	0.0310412	0.114482
USP27X	2.1676	1.7454	-1.067	-1.2563	0.00111031	0.0725702	0.818256	0.371633
USP28	-1.5952	-1.0594	-1.0166	-1.1915	0.00557816	0.888442	0.937896	0.331221
USP29	-1.2509	-1.2668	-1.1426	-1.6952	0.339728	0.525676	0.575451	0.0338203
USP3	1.2837	-1.0866	-1.1438	-1.0724	0.278631	0.869879	0.570693	0.781854
USP30	-1.1339	1.0022	-1.4195	-1.0114	0.546212	0.995146	0.0691111	0.962055
USP31	1.0913	-1.0765	-1.3067	-1.1186	0.720195	0.879025	0.206161	0.617315
USP32	-1.2621	-1.0441	1.1792	1.0536	0.235003	0.931013	0.404652	0.811633
USP33	1.3396	1.469	1.1572	1.2092	0.176135	0.173534	0.514036	0.387888
USP34	1.2591	1.2821	1.2165	-1.0166	0.186514	0.31928	0.260916	0.938427
USP35	-1.2067	-1.0794	1.1673	-1.3692	0.392799	0.873178	0.476959	0.147704
USP36	1.0287	1.0378	-1.0221	1.0376	0.920026	0.94985	0.934362	0.888972
USP37	1.4033	1.6428	-1.1193	1.0696	0.102618	0.0540705	0.611769	0.7739
USP38	1.4901	1.2522	1.0455	1.1801	0.0686532	0.546094	0.860294	0.474689
USP39	1.0307	1.189	1.0057	-1.2241	0.894419	0.574158	0.97978	0.276564
USP4	-1.361	-1.0403	1.1775	1.3087	0.15158	0.944645	0.461787	0.221209
USP40	1.1751	1.1804	-1.0626	-1.1666	0.397745	0.597572	0.761258	0.409569
USP41	-1.9078	-1.2471	-1.4865	-1.6137	0.00405853	0.582158	0.0938075	0.0581805
USP42	-1.0452	1.0679	-1.2554	-1.1725	0.850734	0.883535	0.242535	0.424682
USP43	3.4312	1.3322	-1.5502	-1.3476	3.2601e-06	0.526407	0.1118	0.28644
USP44	-1.4655	-1.0569	-1.7033	-1.4987	0.104638	0.928202	0.0278019	0.104328
USP45	-1.2285	-1.0048	-1.0805	-1.1509	0.265973	0.991354	0.690987	0.45355
USP46	1.7748	1.5044	1.0843	-1.2436	0.0221543	0.258111	0.77866	0.414582
USP47	1.3243	1.2279	1.2166	1.3638	0.140319	0.510751	0.310174	0.118966
USP48	1.1941	1.1113	1.0556	1.0723	0.376208	0.783619	0.801554	0.741205
USP49	-1.0047	1.0228	-1.2436	-1.6734	0.984964	0.96782	0.290217	0.0230311
USP5	1.0084	1.283	-1.1003	1.0589	0.97157	0.372654	0.628814	0.784627
USP50	-1.3159	1.1298	-1.4119	-1.8685	0.294375	0.820417	0.176621	0.0269039
USP51	-1.2824	-1.3017	-1.2757	-1.3805	0.395056	0.577371	0.394688	0.257376
USP53	1.4757	1.2114	1.0132	-1.0118	0.0414295	0.558868	0.95652	0.96162
USP54	-1.5008	-1.3324	-1.2816	-1.2431	0.11519	0.495764	0.34715	0.414791
USP6	-1.0786	-1.1633	-1.5088	-1.4179	0.793307	0.745369	0.0903297	0.161846
USP6NL	1.2888	1.3	1.0399	-1.0008	0.30173	0.498084	0.887126	0.997736
USP7	1.0264	1.1881	1.2465	1.0429	0.91666	0.612961	0.264765	0.853234
USP8	1.2852	1.0326	-1.0574	1.0647	0.170259	0.947599	0.782203	0.755417
USP9X	2.6412	2.0343	1.7329	1.547	0.00035495	0.0410297	0.0566302	0.141143
USP9Y	-1.2188	1.2309	-1.3851	1.0164	0.476234	0.652646	0.210987	0.959642
USPL1	-1.2911	-1.0467	-1.0114	1.0366	0.208651	0.930252	0.962915	0.879318
UST	-1.2727	-1.3851	-1.3371	-1.0186	0.359003	0.401031	0.254863	0.952222
UTF1	-1.022	1.3359	-1.4133	-1.6673	0.940507	0.412771	0.133218	0.0412583
UTP11	1.0109	1.2727	1.1379	1.4676	0.961107	0.337186	0.46885	0.0411161
UTP14C	1.205	1.2253	1.67	1.2637	0.482499	0.64245	0.0404587	0.354874
UTP15	-1.0898	-1.1074	-1.3067	-1.1299	0.733125	0.824787	0.218703	0.593665
UTP18	1.8639	1.089	1.1157	-1.1073	0.000317923	0.826017	0.567589	0.595998
UTP20	-1.1007	-1.0643	-1.1262	-1.1523	0.726323	0.916757	0.635561	0.569004
UTP23	1.1253	-1.294	-1.1435	-1.32	0.645099	0.484113	0.576923	0.23436
UTP25	-1.2241	1.0869	-1.4686	-1.2571	0.456846	0.888991	0.133437	0.381661
UTP3	1.0044	1.2958	1.063	-1.0544	0.984193	0.304289	0.752304	0.789781
UTP4	-1.6643	-1.1089	1.1009	1.1181	0.0166247	0.826427	0.6852	0.636049
UTP6	1.2381	1.2712	1.0789	-1.0467	0.247486	0.379577	0.696729	0.824731
UTRN	-1.0163	1.0321	2.0756	1.5385	0.952341	0.956094	0.000863355	0.0576184
UTS2	-1.3415	-1.2404	-1.194	-1.8131	0.240141	0.615047	0.48717	0.0283862
UTS2B	-1.6207	-1.6105	-1.1103	-1.6616	0.129321	0.294561	0.766413	0.126997
UTS2R	-1.4083	-1.2152	-1.2667	-2.0787	0.228938	0.706718	0.411385	0.0191255
UTY	-1.6608	-1.2161	-1.94	-1.1661	0.0542246	0.692598	0.0159088	0.589642
UVRAG	-1.0189	1.2408	1.2119	-1.1234	0.942891	0.522734	0.357204	0.591548
UVSSA	1.3396	1.4374	-1.1425	-1.3345	0.132161	0.152212	0.511802	0.151703
UXS1	-1.1047	-1.0069	1.132	1.1846	0.633165	0.987425	0.52522	0.375099
UXT	1.3326	1.052	1.1992	1.0285	0.116686	0.91196	0.330848	0.898372
VAC14	1.2279	1.0458	1.139	-1.0932	0.25793	0.921469	0.480478	0.639057
VAMP1	-1.3217	-1.168	-1.0281	-1.2417	0.157007	0.659754	0.903929	0.279735
VAMP2	1.233	1.0405	1.1754	-1.1784	0.258013	0.933279	0.383354	0.376602
VAMP3	-1.0141	-1.0567	1.1212	-1.0539	0.951733	0.896668	0.545044	0.795576
VAMP4	-1.0305	1.0601	1.093	1.1257	0.8948	0.891113	0.64495	0.53396
VAMP5	1.176	1.067	1.7372	2.1007	0.406075	0.879377	0.00414526	0.000215267
VAMP7	1.0518	1.1713	1.6345	1.132	0.825183	0.636425	0.0113071	0.531695
VAMP8	2.6087	1.6119	-1.3082	-1.195	4.7502e-06	0.0783904	0.219118	0.427171
VANGL1	-1.367	-1.0744	-1.1196	-1.2146	0.165684	0.891247	0.634945	0.398204
VANGL2	-1.1636	1.0893	1.127	-1.0972	0.437811	0.829752	0.536028	0.638039
VAPA	1.0195	1.5445	1.1063	1.1003	0.943109	0.109359	0.656141	0.677689
VAPB	1.0537	1.0923	-1.0081	1.186	0.832788	0.843739	0.974363	0.418199
VARS1	-1.0772	1.0576	-1.0612	-1.0948	0.771752	0.918234	0.807372	0.700406
VARS2	1.0053	1.0204	1.0231	-1.1299	0.983003	0.969889	0.922185	0.558758
VASH1	-1.8796	-1.4494	1.5304	1.3725	0.0016431	0.183782	0.0459282	0.147035
VASH2	-1.0861	-1.3316	-1.2259	-1.4378	0.816937	0.564499	0.508421	0.229632
VASN	-2.6648	-1.2504	1.5358	1.443	0.000184525	0.647592	0.12064	0.1952
VASP	-1.0281	-1.2258	2.028	1.4437	0.928849	0.635555	0.00494205	0.145155
VAT1	-1.9845	-1.2477	1.9406	1.8496	0.000439501	0.508494	0.00181987	0.00706366
VAT1L	-1.2009	-1.1033	-1.1753	-1.2438	0.489162	0.858534	0.530654	0.387074
VAV1	-2.372	-1.6347	-1.2766	-1.6595	0.00022708	0.117249	0.327734	0.055311
VAV2	-1.7335	-1.5121	1.1841	1.004	0.0128002	0.171686	0.478526	0.98901
VAV3	4.1963	2.3626	-1.3455	-1.4054	6.29899e-08	0.00777437	0.270221	0.212982
VAX1	1.0133	-1.2333	-1.648	-1.2902	0.970444	0.681122	0.0767699	0.375343
VAX2	-1.3791	-1.1707	-1.846	-1.1225	0.264884	0.779417	0.0322865	0.706293
VBP1	-1.1272	-1.0244	-1.0866	-1.1181	0.522852	0.958325	0.652708	0.539519
VCAM1	-2.1061	-1.45	-1.1568	1.1679	0.000489707	0.225299	0.535843	0.507096
VCAN	-3.9477	-2.2745	2.2529	2.2911	4.62518e-06	0.0281759	0.0107735	0.0169636
VCL	-2.8607	-1.3156	1.8724	1.5724	4.78309e-06	0.473927	0.0102695	0.0736982
VCP	1.9857	1.5779	1.1879	1.1645	0.000478169	0.0762441	0.417848	0.477263
VCPIP1	-1.1109	1.071	1.5033	-1.1065	0.701335	0.906271	0.0887512	0.695506
VCPKMT	1.1174	1.1124	1.0174	-1.2365	0.57838	0.767455	0.937111	0.253164
VCX	1.0442	-1.023	1.0042	-1.5038	0.863218	0.96782	0.987278	0.0634864
VCX3A	1.1372	-1.0867	-1.29	-1.3184	0.646233	0.886061	0.313235	0.277089
VCY	-1.347	-1.1166	-1.3608	-1.2045	0.228001	0.83362	0.206934	0.460875
VDAC1	1.3966	-1.0078	-1.2167	-1.052	0.0769998	0.986941	0.313374	0.816476
VDAC2	1.3598	1.613	1.7549	1.3245	0.0879163	0.0300504	0.00309286	0.138359
VDAC3	-1.2515	-1.0678	1.2023	-1.0873	0.222374	0.873178	0.314442	0.667286
VDR	-1.0429	1.0045	-1.4193	-1.23	0.871365	0.992594	0.100131	0.340172
VEGFA	-2.1071	-1.194	2.5973	1.1347	0.0260436	0.80415	0.00726496	0.739873
VEGFB	-1.0677	1.0225	1.1922	1.0898	0.738364	0.960033	0.30131	0.632118
VEGFC	-1.3923	-1.2863	1.4069	1.2522	0.146233	0.496159	0.135059	0.334264
VEGFD	-1.1017	-1.2452	-1.917	-1.4688	0.721248	0.583066	0.00704725	0.116677
VENTX	-1.2267	-1.1545	-1.7062	-1.2665	0.386971	0.737328	0.0202973	0.304598
VEPH1	-1.4682	-1.406	-1.4708	-1.8363	0.111569	0.337042	0.114024	0.0243537
VEZF1	-1.3142	-1.1156	1.3908	1.1409	0.107841	0.735904	0.0565044	0.458765
VEZT	1.2761	1.352	1.1907	1.2871	0.318026	0.40802	0.476759	0.295215
VGF	-1.2662	1.2685	-1.0934	-1.6346	0.494413	0.683512	0.804281	0.139759
VGLL1	4.1573	1.5807	-2.1587	-1.1772	1.00501e-08	0.152443	0.00259981	0.526076
VGLL2	-1.1808	1.1238	-1.1067	-1.4549	0.569406	0.840651	0.726209	0.172342
VGLL3	10.0736	3.2594	1.0672	1.3274	3.00555e-06	0.0617365	0.914133	0.602199
VGLL4	-1.1896	-1.002	1.2563	-1.0639	0.378241	0.995594	0.228712	0.768184
VHL	-1.1955	1.4211	-1.1209	1.0312	0.434396	0.236422	0.617279	0.905677
VHLL	-1.1017	-1.0463	-1.8802	-1.4838	0.718476	0.941456	0.00832203	0.104801
VIL1	-1.1668	-1.1609	-1.5615	-1.5808	0.482193	0.690157	0.0317474	0.0399678
VILL	-1.1205	-1.0464	-1.2576	-1.6879	0.688179	0.945557	0.365975	0.0511125
VIM	-5.1419	-2.0165	10.7947	5.3577	5.07495e-07	0.0966996	7.50104e-11	2.40838e-06
VIP	-1.1745	1.3001	-1.6955	-1.0786	0.687487	0.679803	0.133325	0.852545
VIPAS39	1.0108	1.0877	1.0548	1.0024	0.968246	0.857437	0.821317	0.992661
VIPR1	-2.1097	-1.0285	1.0353	-1.1228	0.000114639	0.958823	0.882689	0.59047
VIPR2	-2.283	-1.1236	1.175	-1.2901	0.00506768	0.866325	0.620816	0.422772
VIRMA	-1.2167	-1.1775	-1.1604	1.0006	0.408764	0.693846	0.529406	0.998416
VIT	-1.0127	1.0351	-1.2781	-1.5534	0.96562	0.955539	0.287092	0.0688913
VKORC1	-1.4325	-1.327	1.4313	1.1722	0.0653012	0.326995	0.072958	0.439915
VKORC1L1	1.0695	-1.097	1.0745	1.0111	0.779462	0.831874	0.746174	0.965401
VLDLR	1.0539	1.1474	-1.3289	-1.6727	0.872445	0.80325	0.291575	0.0694221
VMA21	1.4255	1.0284	1.011	1.16	0.0767322	0.958831	0.964961	0.482954
VMAC	-1.0303	1.0493	-1.2953	-1.248	0.903005	0.923248	0.186301	0.266224
VMO1	-1.614	-1.1541	-1.0149	-1.7926	0.0507581	0.774067	0.961786	0.0342028
VMP1	1.5039	1.0788	1.1444	1.0072	0.0200732	0.850547	0.474453	0.974651
VN1R1	-1.1164	1.1087	-1.2468	-1.6047	0.694936	0.848708	0.378598	0.0694501
VN1R2	-1.3967	-1.2464	-1.0874	-1.7836	0.14541	0.569421	0.738051	0.0231674
VN1R3	-1.2896	-1.1698	-1.4108	-1.3382	0.261424	0.702423	0.121856	0.200812
VN1R4	1.2222	1.1919	-1.4366	-1.5295	0.407088	0.675013	0.117052	0.0811414
VN1R5	-1.4088	-1.1035	-1.8149	-1.6269	0.169714	0.859194	0.0184555	0.0660369
VNN1	-1.5739	-1.2827	-1.1723	-1.4711	0.0212924	0.434328	0.451568	0.0742005
VNN2	-1.1604	-1.3461	-1.0568	-1.695	0.531991	0.364072	0.824334	0.0294416
VNN3	1.236	1.5563	-1.7684	-1.407	0.37606	0.13511	0.0150046	0.149899
VOPP1	-1.3913	-1.4011	1.0929	1.0787	0.0893222	0.204068	0.673177	0.725551
VPREB1	-1.4906	-1.2796	-1.3346	-1.3466	0.0597368	0.478692	0.183724	0.181783
VPREB3	-1.2895	-1.2869	-1.6217	-1.6844	0.205351	0.408649	0.0169159	0.0186753
VPS11	-1.4848	1.0085	1.0198	-1.2449	0.0754454	0.987425	0.942761	0.343609
VPS13A	-1.3822	-1.0482	-1.1536	-1.1344	0.069717	0.917925	0.447392	0.50541
VPS13B	-1.137	1.0089	1.3363	1.1477	0.606667	0.987063	0.199368	0.560869
VPS13C	-1.0127	-1.1177	1.5997	1.2141	0.9571	0.752609	0.0118505	0.297012
VPS13D	-1.082	-1.0548	1.8891	1.1421	0.74991	0.921438	0.00368512	0.549333
VPS16	1.168	-1.0944	-1.11	1.0797	0.491171	0.844	0.63916	0.739334
VPS18	-1.0491	-1.1004	-1.32	-1.3264	0.839861	0.816697	0.158343	0.162287
VPS25	-1.0522	1.0174	-1.1317	1.01	0.796747	0.969004	0.468762	0.961492
VPS26A	-1.0145	1.2068	-1.0998	1.3057	0.955418	0.586099	0.657755	0.198579
VPS26B	1.0065	1.1396	1.0048	1.1275	0.981502	0.765074	0.986285	0.610985
VPS26C	-1.2001	-1.0557	-1.1442	-1.2625	0.311659	0.894709	0.456187	0.194565
VPS28	-1.2873	-1.2177	1.1986	-1.0337	0.175673	0.518144	0.335607	0.879776
VPS29	-1.0299	1.1429	1.4751	1.1381	0.903049	0.708643	0.0461903	0.521253
VPS33A	-1.022	1.4569	-1.3437	1.0689	0.947925	0.316276	0.260893	0.822299
VPS33B	-1.1108	1.0031	-1.3195	-1.1224	0.663248	0.994058	0.196998	0.611913
VPS35	-1.0382	1.0215	-1.0449	1.0678	0.858367	0.963405	0.820998	0.727028
VPS35L	1.1953	1.1384	1.037	1.04	0.30992	0.675754	0.850326	0.841969
VPS36	1.1003	1.1542	1.3593	1.2212	0.633165	0.652646	0.0875937	0.274366
VPS37A	1.5073	1.2939	-1.0415	1.0489	0.0328544	0.393046	0.856201	0.833182
VPS37B	-1.0917	1.3362	-1.0025	-1.0923	0.701149	0.310801	0.991912	0.681269
VPS37C	1.0924	1.1083	1.0307	1.0894	0.71727	0.81741	0.902602	0.709465
VPS37D	1.1532	-1.0107	-1.8132	-1.7472	0.576457	0.985652	0.0122311	0.029409
VPS39	1.0076	1.1135	1.1289	-1.1341	0.974165	0.766349	0.527579	0.509792
VPS41	-1.0106	-1.0771	1.4892	-1.0215	0.966095	0.862461	0.0404973	0.927851
VPS45	1.1152	1.0621	-1.1868	1.0263	0.620935	0.897448	0.399133	0.91439
VPS4A	1.0935	1.1348	1.6909	1.0649	0.672944	0.717061	0.00640917	0.762033
VPS4B	1.5821	1.2978	1.0801	1.0444	0.0256282	0.43033	0.739864	0.86058
VPS50	-1.0777	1.1299	1.3916	-1.1079	0.746854	0.750823	0.0966559	0.627857
VPS51	1.0307	1.1455	-1.0001	-1.0351	0.898527	0.698266	0.999479	0.87731
VPS52	1.1293	1.2951	1.1588	1.1321	0.504383	0.276614	0.394263	0.479003
VPS53	1.0628	-1.0371	1.3422	-1.1176	0.786762	0.941811	0.121306	0.577305
VPS54	1.0011	1.0439	1.1404	1.1545	0.995863	0.926097	0.48284	0.441208
VPS72	1.6394	1.1423	1.3612	1.1746	0.0162514	0.747094	0.150134	0.467989
VPS8	-1.1466	-1.1655	-1.0727	-1.0606	0.54746	0.689042	0.760587	0.803669
VPS9D1	-1.0279	1.1231	1.1828	-1.203	0.926405	0.813171	0.49072	0.44629
VRK1	-1.2365	1.1439	1.0322	-1.5424	0.467598	0.81515	0.921962	0.128322
VRK2	1.0896	1.2971	1.1376	-1.0819	0.684149	0.335907	0.504509	0.695338
VRK3	1.1424	1.6276	1.1595	-1.0363	0.505382	0.0292816	0.43971	0.869841
VRTN	-1.4995	1.0265	-1.4288	-1.3554	0.175405	0.974433	0.231818	0.316174
VSIG1	-1.4995	-1.5178	-1.0303	-1.3975	0.102541	0.22115	0.9193	0.194565
VSIG10	1.2115	1.2653	-1.0895	-1.6226	0.466868	0.573093	0.751549	0.0661739
VSIG10L	-1.2725	-1.0928	-1.3918	-1.6147	0.297388	0.859711	0.142065	0.0486255
VSIG10L2	-1.1158	1.0045	-1.8597	-1.2854	0.644293	0.992594	0.00454778	0.244172
VSIG2	1.8823	1.0833	-1.1369	-1.1647	0.00464005	0.882695	0.603931	0.53375
VSIG4	-4.7123	-2.1179	1.1755	-1.1284	6.87925e-08	0.0317757	0.596767	0.700406
VSIG8	-1.1859	-1.0934	-1.2165	-1.4613	0.433786	0.842805	0.349995	0.0815334
VSIR	5.1722	2.8203	1.2808	1.2488	3.75304e-08	0.00475359	0.4215	0.473695
VSNL1	-1.042	-1.5494	-1.0998	-1.4415	0.881525	0.126884	0.691817	0.116797
VSTM1	-1.7114	-1.2302	-1.0436	-1.3907	0.0289251	0.643877	0.884008	0.204942
VSTM2A	-2.2684	-1.3562	-1.9285	-1.4661	0.000939495	0.462585	0.0137054	0.155104
VSTM2B	-1.5993	-1.5623	-1.756	-1.4005	0.0619954	0.193141	0.0308787	0.201718
VSTM2L	-1.056	-1.1063	-1.0891	-1.6454	0.838295	0.832014	0.721732	0.0386893
VSTM4	-1.7565	-1.392	1.3682	1.1344	0.00712041	0.284975	0.153287	0.585085
VSTM5	-1.0124	-1.0012	-1.7104	-1.6848	0.964796	0.997168	0.0151191	0.0289404
VSX1	-1.2037	-1.1663	-1.4999	-1.3061	0.496265	0.753523	0.110338	0.299879
VSX2	-1.095	-1.3083	-1.1574	-1.4964	0.761053	0.519241	0.584138	0.12655
VTA1	1.4019	1.2843	1.1602	1.0417	0.0584526	0.352103	0.429871	0.846543
VTCN1	-1.1618	-1.0041	-1.4851	-1.272	0.555025	0.99328	0.0907137	0.31161
VTI1A	1.3432	1.0927	1.0458	1.0099	0.124508	0.830577	0.836763	0.967505
VTI1B	1.9125	1.2229	1.4272	1.2469	0.000303899	0.516001	0.0616719	0.251491
VTN	-2.0309	-1.4694	-1.2164	1.0195	0.00419299	0.297135	0.465326	0.951048
VWA1	-1.3456	1.2153	-1.4009	-1.2103	0.240027	0.661987	0.17539	0.45887
VWA2	-1.1179	-1.2045	-1.3892	-1.4055	0.69384	0.678596	0.185684	0.181969
VWA3A	-1.423	-1.5667	-1.4626	-1.2295	0.205577	0.235397	0.168446	0.469419
VWA3B	1.0485	-1.1826	-1.4861	-1.4422	0.86327	0.682769	0.0809021	0.119899
VWA5A	1.5628	1.346	-1.3522	-1.4251	0.0216245	0.300746	0.13518	0.0947455
VWA5B1	-1.2559	1.2413	-1.7645	-1.3281	0.385623	0.623018	0.0262501	0.268054
VWA5B2	-1.0922	-1.1683	-1.1613	-1.5983	0.714947	0.682686	0.491125	0.0396111
VWA7	-1.6776	-1.274	-1.465	-1.472	0.018568	0.51898	0.0953591	0.105352
VWA8	-1.4743	-1.1735	-1.2087	-1.1512	0.0721133	0.691356	0.400454	0.54135
VWC2	-1.4422	1.1654	-1.3843	-1.4915	0.08882	0.704388	0.137042	0.082987
VWC2L	-1.343	-1.0044	-1.318	-1.2725	0.310877	0.993573	0.335036	0.404714
VWCE	1.0194	-1.0238	-1.2103	-1.6345	0.93939	0.96566	0.349188	0.0270618
VWDE	-1.2564	1.1708	-1.197	-1.3006	0.39985	0.752609	0.504222	0.319847
VWF	-1.2711	-1.1803	6.0202	2.6873	0.399665	0.752574	4.24865e-10	0.00087219
VXN	1.1757	1.3199	-1.7535	-1.488	0.40411	0.28944	0.00339866	0.0468908
WAC	1.3217	1.0758	1.3532	1.3058	0.176806	0.876917	0.141129	0.205089
WAPL	1.3884	1.3835	-1.0303	1.2777	0.057962	0.159318	0.883847	0.178195
WARS1	-1.5151	-1.1886	2.4063	2.6496	0.0625445	0.676369	0.000186137	7.27059e-05
WARS2	1.0591	1.1349	-1.0885	-1.3163	0.802375	0.724663	0.679936	0.163966
WAS	-2.2774	-1.4474	-1.1174	-1.5014	0.000192643	0.250158	0.652578	0.0956716
WASF1	1.0565	1.0417	-1.5486	-1.5648	0.842374	0.946927	0.0579636	0.0662298
WASF2	1.0242	-1.0092	1.5314	1.6431	0.924453	0.985377	0.0336779	0.0236614
WASF3	-1.3174	-1.4989	-1.6344	-1.7869	0.310807	0.274863	0.0642339	0.0433488
WASHC1	1.535	1.4097	1.1061	-1.0404	0.0188035	0.166812	0.614824	0.857185
WASHC2A	-1.5139	-1.0093	1.3321	1.005	0.020563	0.98418	0.123531	0.98251
WASHC3	-1.1465	-1.079	1.2058	1.1572	0.528916	0.866252	0.360627	0.483897
WASHC4	-1.1182	1.1702	2.0203	1.2616	0.601334	0.646485	0.000434657	0.239542
WASHC5	1.0567	1.0909	1.0972	1.0642	0.81681	0.839041	0.65829	0.778103
WASL	1.5574	1.4331	1.3846	1.3572	0.0501221	0.26663	0.161554	0.199047
WBP1	1.3464	1.2346	1.1928	1.1136	0.14465	0.532322	0.399392	0.62014
WBP11	1.3653	1.2186	1.4467	1.6667	0.15469	0.599861	0.0918342	0.0335604
WBP1L	1.2355	1.1291	-1.033	-1.0551	0.306605	0.75544	0.888897	0.814512
WBP2	1.308	1.2827	-1.1412	-1.0594	0.183137	0.42029	0.528669	0.798273
WBP2NL	-1.0204	-1.1462	-1.5127	-1.6727	0.947956	0.777974	0.0884145	0.049376
WBP4	1.5322	1.3556	-1.2331	-1.0555	0.018445	0.239678	0.268856	0.798446
WDCP	-1.5242	-1.3624	-1.1826	-1.304	0.0685911	0.388106	0.493971	0.270594
WDFY1	1.0546	-1.1607	1.2945	1.1648	0.835276	0.703545	0.224274	0.487231
WDFY2	-1.4971	-1.3546	1.0537	1.1155	0.0333968	0.266423	0.811697	0.59649
WDFY3	1.2112	-1.049	1.184	1.1142	0.403464	0.933279	0.455	0.644183
WDFY4	-1.426	-1.4349	-1.5524	-1.0758	0.15165	0.307983	0.0767096	0.792668
WDHD1	-1.5396	-1.0596	-1.1954	-1.4038	0.0185369	0.897151	0.356793	0.0906202
WDPCP	-1.5303	-1.1231	-1.1737	-1.294	0.0314084	0.774984	0.446713	0.216634
WDR1	-1.7274	1.0214	1.3567	1.1724	0.00624856	0.970245	0.145386	0.46364
WDR11	-1.3193	-1.1807	1.013	-1.0247	0.122012	0.590953	0.952835	0.911269
WDR12	1.6497	1.1814	-1.4327	1.0143	0.0114389	0.649082	0.0826861	0.955166
WDR13	1.4382	1.6532	1.6568	1.2958	0.0948965	0.0647751	0.0242384	0.249242
WDR17	-1.1962	1.1601	-1.4261	-1.8218	0.571664	0.803587	0.221615	0.0539574
WDR18	-1.094	1.1648	-1.0377	-1.3958	0.747157	0.735099	0.893588	0.174082
WDR19	-1.3429	1.0524	-1.342	-1.035	0.235384	0.936285	0.230506	0.906925
WDR20	1.1633	1.4506	-1.1875	-1.143	0.506298	0.183373	0.430438	0.546944
WDR24	-1.0451	-1.1076	-1.0399	-1.4213	0.858434	0.80777	0.864897	0.0978871
WDR25	-1.2732	1.0453	-1.0422	-1.3143	0.178363	0.922842	0.837047	0.139458
WDR26	1.297	-1.0577	1.2707	1.3823	0.182987	0.905371	0.218564	0.110416
WDR27	-1.3967	1.169	1.0692	-1.0214	0.103757	0.678384	0.77002	0.933819
WDR3	-1.2627	-1.1134	-1.3302	-1.1564	0.173191	0.740771	0.094864	0.404952
WDR31	-1.5637	-1.0544	-1.2807	-1.2774	0.091489	0.941035	0.366406	0.372895
WDR33	1.1744	1.3919	1.2751	1.0736	0.448055	0.224265	0.225401	0.747331
WDR34	1.3315	-1.04	-1.0284	-1.2154	0.166124	0.942423	0.907657	0.354011
WDR35	-1.2556	-1.0566	1.013	-1.3007	0.297459	0.917643	0.960481	0.226598
WDR36	-1.1366	-1.2646	1.0495	1.0498	0.515321	0.401031	0.814315	0.81462
WDR37	-1.1611	1.1164	-1.2119	1.058	0.452498	0.76509	0.310222	0.788613
WDR38	-1.1051	1.0096	-2.1262	-1.2511	0.722918	0.987063	0.00286088	0.368107
WDR4	-1.2181	1.1804	-1.0446	-1.9407	0.48114	0.737917	0.884605	0.0220674
WDR41	-1.589	-1.3845	1.2352	1.117	0.0372515	0.325451	0.364122	0.651467
WDR43	1.0542	1.1114	1.0483	1.1152	0.831552	0.803253	0.838012	0.617795
WDR44	-1.2207	-1.1591	-1.1786	1.095	0.397802	0.727722	0.481304	0.710517
WDR45	1.7288	1.4837	1.7358	1.0734	0.0190237	0.236177	0.0251803	0.794737
WDR45B	-1.0847	1.5476	-1.0099	1.2033	0.762384	0.138667	0.972068	0.431636
WDR46	1.3539	1.056	-1.0769	-1.0039	0.111562	0.907885	0.721732	0.987029
WDR47	-1.0328	-1.3167	-1.0898	1.0272	0.899606	0.365976	0.695303	0.914196
WDR48	1.0026	1.0144	-1.0965	1.1612	0.991282	0.978117	0.672382	0.479818
WDR49	-1.4478	-1.1441	-1.5328	-1.5007	0.150051	0.798717	0.0976016	0.128945
WDR5	-1.1085	1.0692	-1.3425	1.0259	0.644798	0.884881	0.139808	0.916138
WDR53	-1.3141	-1.1822	-1.4339	-1.2441	0.216283	0.671612	0.0989961	0.326605
WDR54	-1.6432	-1.3834	-1.6432	-1.3457	0.0361534	0.374482	0.0437958	0.233113
WDR55	1.1119	1.1374	-1.096	-1.0091	0.65061	0.749748	0.681748	0.972025
WDR59	1.0006	1.3313	-1.303	-1.101	0.998001	0.29427	0.168926	0.639026
WDR5B	-1.2426	-1.0887	-1.3555	-1.0549	0.380343	0.875551	0.201294	0.845089
WDR6	1.3056	1.4651	1.352	1.1305	0.14747	0.102372	0.102502	0.524049
WDR60	-1.2088	1.0076	1.0362	-1.0527	0.365959	0.987393	0.878402	0.822986
WDR61	1.4217	1.4664	-1.2615	-1.2135	0.0638225	0.123426	0.232841	0.328407
WDR62	-1.0888	-1.1353	-1.2689	-1.2808	0.768633	0.801474	0.33796	0.322737
WDR63	1.0285	-1.1382	-1.9402	-1.2469	0.91979	0.764663	0.00358766	0.325395
WDR64	-1.1248	-1.0958	-1.5527	-1.4226	0.614367	0.84174	0.0384294	0.108371
WDR66	-1.28	-1.0752	-1.3782	-1.1836	0.201564	0.865943	0.0943063	0.389237
WDR7	-1.1751	1.033	-1.0537	-1.0747	0.51906	0.957784	0.841274	0.781868
WDR70	-1.0519	-1.246	-1.365	1.0117	0.84762	0.541523	0.152548	0.965704
WDR72	-1.042	-1.1075	-1.3864	-1.3642	0.892128	0.848193	0.178911	0.211321
WDR73	-1.4591	-1.0359	-1.3076	-1.0814	0.0317596	0.941498	0.139738	0.690157
WDR74	-1.0246	-1.3173	-1.4075	-1.2343	0.925397	0.364072	0.0949819	0.31184
WDR75	-1.0042	-1.1526	1.3546	1.0331	0.984575	0.646815	0.0837547	0.87392
WDR76	-1.016	-1.0586	-1.1162	-1.3644	0.954986	0.91703	0.634625	0.167434
WDR77	1.0045	-1.0434	1.2875	1.1351	0.984575	0.930673	0.179183	0.517941
WDR78	-1.6428	-1.1202	-1.7442	-1.3495	0.027169	0.816001	0.0185982	0.207847
WDR81	-1.4645	-1.0532	1.06	-1.1232	0.045658	0.916452	0.789336	0.572653
WDR82	1.3062	1.2805	1.2184	1.1477	0.142363	0.361324	0.283217	0.466481
WDR83	-1.5829	-1.1303	-1.6197	-1.2789	0.0302253	0.779024	0.0298139	0.269663
WDR83OS	1.3854	1.3366	1.1293	-1.0279	0.0495904	0.205348	0.491207	0.892287
WDR86	-1.3501	1.2296	1.0857	-1.3118	0.194856	0.600994	0.742662	0.245331
WDR87	-1.4135	-1.0656	-1.0823	-1.8243	0.174524	0.921632	0.778152	0.0312557
WDR88	-1.4627	1.2246	-1.3385	-1.8803	0.129097	0.650305	0.249588	0.0236614
WDR89	1.3233	1.5084	1.0818	-1.1262	0.2251	0.168243	0.752226	0.623548
WDR90	1.1067	1.1574	-1.6592	-1.3013	0.711944	0.751356	0.0357445	0.277593
WDR91	1.2516	1.0477	-1.1833	-1.5771	0.307031	0.933279	0.445486	0.0483808
WDR92	-1.4672	-1.2509	-1.4313	-1.4888	0.0929439	0.565357	0.122359	0.101051
WDR93	1.0313	-1.1937	-1.0783	-1.5708	0.912287	0.650598	0.754398	0.0557374
WDR97	-1.3523	-1.2811	-1.7331	-1.3979	0.262158	0.57979	0.039262	0.214546
WDSUB1	1.7617	1.3746	-1.1553	-1.406	0.00354806	0.262461	0.495224	0.109926
WDTC1	1.3644	1.1905	1.2843	1.2163	0.161539	0.660811	0.261769	0.387486
WDYHV1	-1.4448	-1.0365	1.3661	-1.1959	0.141197	0.956947	0.21488	0.491482
WEE1	1.6566	1.3604	1.0315	-1.1539	0.00971983	0.284856	0.895677	0.498722
WEE2	1.1166	-1.497	-1.2614	-1.8384	0.730038	0.303255	0.410902	0.0421067
WFDC1	-4.1694	-2.3422	1.7316	1.7249	5.11601e-08	0.00772807	0.0395511	0.0545747
WFDC10A	-1.1506	-1.2069	-1.5181	-1.6616	0.61141	0.677066	0.0944212	0.0567528
WFDC10B	-1.3369	-1.2937	-1.3681	-1.8111	0.208411	0.483345	0.170122	0.019297
WFDC11	-1.5945	-1.5036	-1.3163	-1.732	0.118403	0.36109	0.370107	0.0838042
WFDC12	1.0107	-1.1825	-1.6914	-1.3158	0.968676	0.656007	0.0146059	0.204439
WFDC13	-1.3287	-1.3667	-1.4119	-1.5932	0.209253	0.337837	0.123989	0.0530377
WFDC2	1.1065	-1.0892	-1.2795	-1.3265	0.648629	0.843309	0.214464	0.165723
WFDC3	-1.3046	-1.27	-1.7439	-1.5899	0.257172	0.528263	0.0177401	0.0597204
WFDC5	-1.0273	1.1885	-1.5363	-1.3533	0.934005	0.716076	0.0927885	0.243853
WFDC6	-1.1346	-1.1167	-1.4254	-1.5141	0.637028	0.829943	0.13891	0.0982388
WFDC8	1.0314	1.0396	-1.1936	-1.47	0.92369	0.95475	0.50224	0.142296
WFDC9	-1.3918	-1.1314	-1.5559	-1.6071	0.0975212	0.75214	0.0310412	0.0328364
WFIKKN1	-1.6502	-1.1068	-1.2057	-1.4415	0.0240561	0.838805	0.429871	0.126084
WFIKKN2	-1.0736	-1.0197	-1.0666	-1.3195	0.819581	0.976284	0.824374	0.289713
WFS1	1.8063	1.3781	-1.1496	-1.0767	0.00479168	0.307983	0.545034	0.761678
WHAMM	1.1726	-1.0496	1.0639	-1.0003	0.392888	0.913461	0.751059	0.998862
WHRN	-1.2558	-1.0786	-1.5001	-1.1563	0.208422	0.848076	0.0258098	0.43042
WIF1	-2.1485	-1.0898	-1.4593	-1.327	0.0028245	0.891247	0.16126	0.30141
WIPF1	-2.5447	-1.8189	1.8582	1.3611	0.000133721	0.0589427	0.0180327	0.240056
WIPF2	1.1526	1.1896	1.0448	1.0041	0.442041	0.551336	0.824214	0.98471
WIPF3	1.0447	1.1249	-1.5917	-1.3427	0.846972	0.740771	0.0146684	0.128845
WIPI1	1.2298	1.2018	1.0499	-1.0238	0.223035	0.497924	0.793915	0.906743
WIPI2	1.107	1.1029	1.0413	1.1989	0.526735	0.725499	0.808365	0.232434
WIZ	1.1271	1.0736	1.3747	1.0236	0.527652	0.856504	0.0707899	0.913182
WLS	1.001	-1.301	-1.0486	1.0724	0.996861	0.416501	0.841033	0.764708
WNK1	-1.0515	-1.0312	1.5748	1.4685	0.829299	0.952779	0.0206482	0.0618798
WNK2	1.2289	1.0992	-1.4683	-1.7593	0.336357	0.832132	0.065256	0.014681
WNK3	-1.1617	-1.1903	-1.4707	-1.2269	0.552124	0.678384	0.0968061	0.388811
WNK4	-1.2156	-1.134	-1.6978	-1.2369	0.395231	0.773255	0.0178899	0.342687
WNT1	-1.3164	-1.1051	-1.61	-1.8553	0.301079	0.862461	0.0667669	0.0298372
WNT10A	-1.812	-1.1552	-1.0397	-1.452	0.00412288	0.723623	0.876116	0.101563
WNT10B	-1.6121	-1.3084	-1.369	-1.5568	0.0394679	0.483345	0.188039	0.0787411
WNT11	-1.5997	-1.3025	-1.2014	-1.1401	0.0650122	0.541036	0.497199	0.636779
WNT16	1.0598	-1.2173	-1.2829	-1.6186	0.848988	0.663653	0.328161	0.070986
WNT2	-4.6286	-1.9864	1.3854	1.3291	8.82581e-07	0.0885343	0.316215	0.387165
WNT2B	-1.8593	1.046	-1.6208	1.1557	0.0166508	0.949916	0.073927	0.612831
WNT3	-1.1521	1.29	-1.3719	-1.5841	0.660446	0.608642	0.273302	0.122967
WNT3A	-1.5628	-1.6607	1.5064	1.822	0.0572346	0.0931161	0.0888829	0.0242452
WNT4	-1.6144	-1.1013	-1.3289	-1.423	0.020563	0.835922	0.185907	0.115552
WNT5A	1.0815	1.1478	-1.212	-1.4541	0.823529	0.823161	0.527687	0.209412
WNT5B	-1.5198	-1.1762	-1.1523	-1.3704	0.0737009	0.715085	0.571876	0.198046
WNT6	-1.6644	-1.2925	-1.2587	-1.0824	0.0491402	0.565357	0.397336	0.790566
WNT7A	1.5008	1.3164	-1.8447	-1.7538	0.127884	0.534685	0.024522	0.0519176
WNT7B	-1.1702	-1.028	-1.2793	-1.7236	0.546777	0.966548	0.311022	0.0377415
WNT8A	1.2033	-1.0127	-1.5237	-1.7422	0.381952	0.980526	0.040084	0.0144086
WNT8B	-1.594	-1.2791	-1.6218	-1.6717	0.174189	0.694881	0.157843	0.145549
WNT9A	-2.8226	-1.0983	-1.4823	-1.5145	4.7502e-06	0.859026	0.0958336	0.0941057
WNT9B	-1.4182	1.2141	-1.2741	-1.5369	0.173977	0.676246	0.351439	0.107535
WRAP53	-1.4191	1.2075	-1.6138	-1.2122	0.111912	0.629489	0.0334998	0.397767
WRAP73	-1.2519	1.0739	-1.443	-1.2674	0.266394	0.874098	0.0653612	0.240763
WRN	-1.2715	-1.0615	1.3651	-1.0525	0.233489	0.899024	0.117725	0.820567
WRNIP1	1.2656	1.2374	1.1567	1.1863	0.201921	0.463121	0.43971	0.359836
WSB1	1.2449	1.077	1.365	1.0167	0.300474	0.874066	0.131488	0.947529
WSB2	1.2668	1.1277	-1.0481	1.2568	0.223769	0.742878	0.828265	0.241704
WSCD1	-1.3593	-1.3862	-1.3165	-1.1573	0.162124	0.293975	0.210567	0.523006
WSCD2	-1.7479	-1.0721	-1.469	1.0243	0.0280189	0.91602	0.143115	0.940268
WT1	-1.1643	-1.0059	-1.102	-1.3508	0.618451	0.992594	0.746845	0.282643
WTAP	1.5686	1.3746	1.1567	1.0852	0.00527853	0.146984	0.401049	0.652
WTIP	-1.4722	-1.1807	1.0944	-1.0943	0.0525346	0.645847	0.68017	0.682519
WWC1	2.1678	1.7426	-1.7603	-1.1107	0.0025186	0.103896	0.0378024	0.720336
WWC2	-1.1529	-1.0097	1.4626	1.4648	0.55996	0.98639	0.0900907	0.103116
WWC3	2.0373	1.4613	1.4181	1.2079	0.00122494	0.231581	0.132526	0.428748
WWOX	-1.017	1.0522	1.2756	-1.0763	0.941133	0.908458	0.176926	0.706508
WWP1	1.052	-1.0119	1.2026	1.1598	0.862338	0.98418	0.456394	0.555817
WWP2	1.5785	1.1529	-1.0868	-1.1466	0.00985895	0.670373	0.672443	0.473961
WWTR1	1.5948	1.6719	3.2522	2.2933	0.0489805	0.0926471	2.25553e-06	0.00186606
XAB2	1.0748	1.2247	-1.1125	-1.1449	0.72453	0.475171	0.567118	0.460875
XAF1	-1.8273	-1.1235	2.4732	2.1015	0.0185078	0.840651	0.00101204	0.0129368
XAGE1A	1.1928	1.1584	-1.1471	-1.3907	0.473452	0.735126	0.570693	0.164063
XAGE2	3.4729	1.7408	-1.7772	-1.4483	6.49267e-07	0.0851296	0.0279607	0.162465
XAGE3	4.5859	2.1107	-2.6046	-1.3134	1.50545e-08	0.0191946	0.000549491	0.318872
XAGE5	1.3772	-1.1948	-1.5692	-1.4693	0.0993942	0.599508	0.0240842	0.066292
XBP1	1.633	1.7941	1.6268	1.4762	0.0759337	0.101156	0.0848391	0.178234
XCL1	-1.1424	1.0736	-1.4397	-1.0177	0.549849	0.880835	0.0764091	0.944016
XCR1	-1.1884	-1.0296	-1.5888	-1.2621	0.459132	0.959847	0.0369186	0.296595
XDH	1.126	1.2171	-1.7448	-1.2284	0.672063	0.657232	0.0271553	0.419595
XG	1.1374	1.0154	-1.2268	-1.7023	0.535225	0.975519	0.291297	0.0134716
XIAP	1.4931	1.2695	1.3253	1.1919	0.0375799	0.441282	0.156418	0.386869
XIRP1	-1.3749	-1.2186	-1.8032	-1.4758	0.12562	0.57616	0.0061792	0.0783277
XIRP2	-1.1685	-1.1158	-1.7363	-1.4464	0.576844	0.843823	0.0325417	0.159298
XK	-1.1941	-1.3234	-1.1954	-1.3092	0.476903	0.44251	0.458848	0.256463
XKR3	-1.0167	-1.003	-1.3421	-1.3429	0.957028	0.994901	0.220337	0.228021
XKR4	-1.2387	-1.2824	-1.5116	-1.7085	0.379296	0.516001	0.0781338	0.0356083
XKR5	-1.0826	-1.0275	-1.3797	-1.5984	0.775885	0.96651	0.173169	0.0626474
XKR6	-1.3151	-1.1197	-1.3717	-1.4323	0.260887	0.823161	0.186299	0.145782
XKR7	-1.1833	-1.2991	-1.4414	-1.1845	0.448666	0.417682	0.0820997	0.432526
XKR8	-1.037	1.11	-1.3388	-1.2381	0.881913	0.796202	0.14091	0.289223
XKR9	-1.4512	-1.0473	-1.2681	-1.6145	0.0649624	0.931013	0.252189	0.0343401
XKRX	1.066	1.2048	1.0615	-1.4753	0.821564	0.656969	0.821749	0.112917
XPA	1.0655	1.0983	-1.003	-1.041	0.787246	0.822833	0.990136	0.861267
XPC	1.508	1.2516	-1.021	-1.2751	0.0211345	0.436137	0.923981	0.200112
XPNPEP1	1.053	-1.0947	1.1775	1.0156	0.822219	0.822331	0.402345	0.946981
XPNPEP2	-1.194	-1.1795	-2.534	-1.1251	0.507522	0.723273	0.000285529	0.658976
XPNPEP3	-1.1186	-1.0822	-1.5575	-1.5429	0.577279	0.843823	0.017802	0.0318126
XPO1	1.1995	1.0936	1.6829	1.3261	0.384752	0.837735	0.0110851	0.171002
XPO4	1.0027	-1.0692	-1.4778	-1.0888	0.991035	0.890791	0.0625988	0.706508
XPO5	1.0268	-1.2037	1.1346	1.0653	0.923181	0.621937	0.576131	0.793212
XPO6	1.9167	1.8666	1.1142	1.1485	0.00321824	0.0243355	0.660872	0.57021
XPO7	-1.1361	-1.0039	-1.0131	1.2048	0.528916	0.992594	0.954625	0.331122
XPOT	1.2344	1.2219	-1.1187	-1.0183	0.255921	0.49618	0.556854	0.935592
XPR1	1.2583	1.2576	1.2062	1.1993	0.231874	0.437772	0.327734	0.347593
XRCC1	1.1887	1.1732	-1.2707	-1.3155	0.402788	0.647522	0.225297	0.176214
XRCC2	2.8817	1.9585	-1.0357	1.0587	0.000561256	0.100569	0.926202	0.880982
XRCC3	1.1868	1.1202	-1.3591	-1.0708	0.430128	0.782559	0.13597	0.764545
XRCC4	1.0498	-1.0884	-1.1484	-1.3665	0.846926	0.855088	0.523191	0.146074
XRCC5	1.5776	1.3615	1.4634	1.5459	0.00565654	0.1736	0.0298762	0.0228832
XRCC6	2.203	1.5425	1.1274	1.2887	2.10952e-05	0.0731768	0.55736	0.204087
XRN1	1.5443	1.7674	1.3868	1.3326	0.0622006	0.0507049	0.17031	0.237668
XRN2	1.0005	1.2026	1.5101	1.1925	0.998035	0.591268	0.0418297	0.390889
XRRA1	-1.4278	-1.1738	1.1533	-1.5946	0.185612	0.757712	0.613952	0.0964483
XXYLT1	1.0258	1.1022	-1.179	1.0093	0.91666	0.805725	0.401097	0.969076
XYLB	-1.1407	-1.4079	-1.3103	-1.6646	0.61711	0.315357	0.257244	0.0467163
XYLT1	-1.0926	1.1811	-1.2765	-1.136	0.669769	0.599508	0.184781	0.504513
XYLT2	-1.7435	-1.353	1.1505	1.1277	0.00919767	0.359798	0.547718	0.611451
YAE1	-1.0584	1.0323	-1.267	-1.0366	0.821398	0.954969	0.259027	0.883739
YAF2	-1.0531	-1.1632	-1.3067	-1.3652	0.805024	0.621768	0.127267	0.091063
YAP1	-1.0075	1.2166	-1.0523	1.0344	0.978033	0.592163	0.832469	0.894748
YARS1	1.4511	1.3293	-1.0552	1.2417	0.114379	0.444865	0.84094	0.372959
YARS2	1.2452	1.1432	-1.014	-1.0666	0.391447	0.784754	0.962788	0.816566
YBEY	-1.087	-1.1303	-1.0697	-1.311	0.739117	0.774984	0.777311	0.218517
YBX1	-1.1474	-1.1387	1.66	1.7186	0.533258	0.736497	0.0149627	0.0172985
YBX2	-1.2573	-1.0674	-1.2776	-1.6633	0.39095	0.919518	0.344724	0.0618798
YBX3	1.5264	1.2631	1.6445	1.548	0.0437246	0.506448	0.0229284	0.0580963
YDJC	-1.0627	1.3527	-1.1162	-1.3294	0.825715	0.383357	0.651479	0.224814
YEATS2	-1.0826	-1.496	-1.0397	1.0599	0.746197	0.136545	0.870982	0.805706
YEATS4	-1.2913	-1.1258	1.155	-1.1068	0.288768	0.80777	0.559363	0.689844
YES1	1.636	1.2842	1.5551	1.5994	0.00592496	0.37234	0.0205301	0.0236614
YIF1A	1.0372	1.2872	-1.3815	-1.1033	0.866974	0.331287	0.071853	0.603677
YIF1B	-1.2636	-1.1293	-1.0356	1.3059	0.27308	0.768605	0.884366	0.211585
YIPF1	1.016	-1.0589	-1.1586	-1.2428	0.942437	0.886674	0.407153	0.219932
YIPF2	1.7623	1.6525	1.0756	1.0819	0.0166341	0.107762	0.790016	0.774217
YIPF3	1.5102	1.3053	1.2809	1.0879	0.0184362	0.303798	0.173471	0.66644
YIPF4	1.1784	1.3366	1.0839	-1.1146	0.54273	0.463734	0.768889	0.686424
YIPF5	1.3569	1.2867	-1.0309	1.1097	0.0943658	0.357525	0.886935	0.594479
YIPF6	2.8358	1.6295	1.1776	1.2619	5.53639e-06	0.107148	0.511129	0.34003
YIPF7	-1.0665	1.023	-1.282	-1.0709	0.841413	0.974445	0.358554	0.82083
YJEFN3	-1.2682	-1.1061	1.0154	-1.2843	0.304851	0.836864	0.955611	0.275768
YJU2	1.5481	1.4772	-1.3793	-1.1481	0.0338057	0.157273	0.130464	0.533239
YKT6	1.2021	1.2262	1.2716	1.0394	0.329802	0.491379	0.189701	0.855378
YLPM1	1.3505	1.224	1.056	1.2305	0.0722775	0.451975	0.771866	0.23343
YME1L1	1.2232	-1.0595	1.1628	1.0495	0.256469	0.886337	0.397663	0.805559
YOD1	1.0255	1.1283	-1.0108	1.1054	0.929656	0.791118	0.968541	0.679204
YPEL1	-1.0431	-1.0235	-1.6656	-1.8599	0.856752	0.964374	0.00961355	0.00342523
YPEL2	-1.7034	1.01	1.3342	1.3428	0.0249995	0.986921	0.243236	0.240056
YPEL3	1.7348	-1.0785	1.0156	-1.2122	0.00802149	0.880177	0.953244	0.386593
YPEL4	-1.2116	-1.0259	-1.4872	-1.3757	0.504012	0.971873	0.136905	0.240979
YPEL5	2.3596	1.308	1.4503	1.1198	8.2882e-05	0.461159	0.105691	0.644887
YRDC	-1.3454	-1.0892	-1.0873	-1.3612	0.146469	0.850005	0.704053	0.145155
YTHDC1	1.8392	1.9405	1.2261	1.0229	0.00920296	0.0226278	0.4163	0.939834
YTHDC2	-1.3009	-1.2973	1.1169	-1.159	0.14924	0.324226	0.565302	0.432526
YTHDF1	1.5453	1.2026	1.2965	1.0928	0.0618898	0.668969	0.279484	0.734381
YTHDF2	1.5399	1.264	1.5597	1.4326	0.0561288	0.541925	0.0565368	0.134337
YTHDF3	1.0528	-1.0527	1.2652	1.2645	0.827707	0.916757	0.231526	0.240397
YWHAB	1.527	-1.0857	1.2948	1.3236	0.0113377	0.824361	0.138813	0.12247
YWHAE	1.5705	1.4327	2.0228	1.7592	0.0636098	0.314277	0.00600396	0.037214
YWHAG	1.607	1.3807	1.2673	1.2096	0.015389	0.252769	0.247087	0.36022
YWHAH	-1.4603	-1.214	1.7395	1.5403	0.0730122	0.601363	0.0118394	0.060517
YWHAQ	-1.6578	-1.4299	1.6588	1.4684	0.00914583	0.180238	0.0142529	0.0731286
YWHAZ	1.4062	1.1627	1.1496	1.2048	0.0557135	0.640417	0.459558	0.316456
YY1	1.5721	1.4754	1.663	1.5359	0.0338581	0.178956	0.0226484	0.066292
YY1AP1	1.3861	1.443	1.4376	1.3418	0.0791224	0.132422	0.0571207	0.134562
YY2	-1.0418	-1.3024	-1.25	-1.3238	0.881525	0.451975	0.322314	0.2186
ZACN	-1.1257	-1.349	-1.3811	-1.4664	0.662204	0.42001	0.180221	0.125817
ZADH2	-1.2636	-1.3774	1.3547	1.6362	0.263115	0.261042	0.138907	0.0290957
ZAN	-1.2658	1.1201	-1.6406	-1.2992	0.399291	0.84673	0.065029	0.336917
ZAP70	-1.2472	-1.0324	-1.5647	-1.3465	0.384752	0.960367	0.0670613	0.231388
ZAR1	-1.4837	-1.0132	-1.3278	-1.3459	0.0940471	0.982606	0.237392	0.224562
ZAR1L	-1.0245	-1.2577	-1.5735	-1.8481	0.933522	0.544381	0.0478166	0.0153808
ZBBX	-1.4473	-1.176	-1.9742	-1.408	0.124165	0.719609	0.00629917	0.168978
ZBED1	1.0169	1.2433	-1.0318	-1.1541	0.955342	0.583686	0.909269	0.559233
ZBED2	-1.4922	1.0168	-1.7191	-1.2399	0.0894006	0.978261	0.0258686	0.379561
ZBED3	-1.7132	-1.1275	-1.5697	-1.287	0.0306678	0.826534	0.0805132	0.335751
ZBED4	-1.2532	-1.0992	1.0652	-1.2838	0.355815	0.857437	0.811183	0.297283
ZBED5	1.1687	1.2038	1.2472	-1.0275	0.477928	0.60026	0.286197	0.913455
ZBED6	2.3877	1.5958	1.504	1.2106	0.000139081	0.130647	0.0901088	0.44107
ZBED6CL	1.321	1.1729	-1.0371	-1.4912	0.289737	0.747021	0.903283	0.133142
ZBED8	-1.1639	-1.2434	-1.4581	1.0134	0.581109	0.619347	0.133903	0.966089
ZBED9	-1.0839	-1.0156	-1.298	-1.749	0.787676	0.980746	0.305028	0.0414464
ZBP1	-1.1814	-1.0138	1.0717	-1.2019	0.575704	0.984104	0.821317	0.515938
ZBTB1	1.0205	1.1179	1.0498	1.3415	0.9443	0.818185	0.851853	0.211653
ZBTB10	1.8627	1.4362	1.0721	1.094	0.00137715	0.18003	0.756667	0.684003
ZBTB11	1.2476	1.1948	1.1156	-1.0609	0.352192	0.666851	0.652927	0.820449
ZBTB12	-1.9154	-1.1335	-1.4223	1.0078	0.0545566	0.873178	0.31403	0.985578
ZBTB14	-1.3352	-1.0256	-1.0342	-1.2726	0.15922	0.963433	0.887126	0.24861
ZBTB16	-3.0838	-1.1504	2.8409	2.1764	0.000126592	0.83362	0.0011171	0.0231906
ZBTB17	1.1958	1.2102	-1.3446	-1.3624	0.378368	0.558737	0.129106	0.126568
ZBTB18	1.1473	1.0315	1.1074	1.0371	0.483932	0.948888	0.59707	0.864226
ZBTB2	-1.0749	1.0887	-1.696	-1.1745	0.766468	0.85335	0.0121375	0.45117
ZBTB20	-1.9184	-1.1137	2.1152	1.2737	0.00315345	0.828626	0.00180734	0.30517
ZBTB21	1.0646	1.2488	-1.0165	-1.2698	0.79479	0.496496	0.946342	0.245272
ZBTB22	1.2797	1.4377	-1.0812	-1.1167	0.20498	0.145657	0.706488	0.5869
ZBTB24	1.2933	1.0504	-1.3275	-1.2146	0.214247	0.924772	0.16678	0.352413
ZBTB25	-1.4104	1.1207	1.0566	-1.2413	0.121738	0.805012	0.827641	0.344145
ZBTB26	-1.1309	-1.1235	-1.0451	-1.1934	0.510004	0.719046	0.821827	0.318088
ZBTB3	1.5815	-1.0634	-1.2956	-1.3704	0.0105148	0.887444	0.16662	0.106513
ZBTB32	-1.4307	1.0336	-1.3252	-1.9869	0.107558	0.95637	0.211747	0.00592006
ZBTB33	1.0103	-1.1289	-1.2062	-1.1152	0.969692	0.774067	0.387523	0.629889
ZBTB34	1.2827	1.0385	1.0885	-1.4166	0.259015	0.948493	0.717094	0.122288
ZBTB37	-1.0545	1.1459	-1.1866	-1.1261	0.839071	0.740771	0.442923	0.603517
ZBTB38	1.6351	1.5736	1.8097	1.0562	0.0712193	0.234818	0.0352269	0.866217
ZBTB39	-1.2262	1.0866	-1.5381	-1.0605	0.345714	0.858822	0.0411342	0.803374
ZBTB4	-1.5897	-1.1661	1.4461	1.2391	0.0186834	0.678502	0.0725548	0.303609
ZBTB40	1.1579	-1.2411	-1.0663	-1.0388	0.487023	0.498084	0.766843	0.868467
ZBTB41	1.1784	1.1843	-1.3769	-1.1825	0.433079	0.627289	0.107349	0.409647
ZBTB42	-1.1513	-1.336	-1.3121	-1.1483	0.591642	0.436529	0.258877	0.582873
ZBTB43	1.6095	1.1073	-1.1158	-1.1101	0.0143704	0.80777	0.608334	0.628017
ZBTB44	1.1503	1.1305	1.3766	1.156	0.540628	0.769303	0.13135	0.509122
ZBTB45	-1.0866	-1.189	1.1054	-1.1466	0.714947	0.613542	0.63165	0.504543
ZBTB46	-1.2813	1.0339	-1.0028	1.1225	0.238485	0.951943	0.99088	0.597415
ZBTB47	-1.5708	-1.0873	-1.1359	-1.1256	0.0315717	0.862461	0.575457	0.605844
ZBTB48	-1.2321	-1.1703	-1.3257	-1.1431	0.389661	0.716076	0.225827	0.585096
ZBTB49	-1.5626	1.0581	-1.6361	-1.2662	0.0241979	0.91196	0.0184387	0.258263
ZBTB5	1.1579	-1.0446	-1.3886	-1.0107	0.511901	0.936132	0.114768	0.967505
ZBTB6	-1.0334	1.1085	1.0849	-1.0635	0.905952	0.82845	0.735619	0.805252
ZBTB7A	1.5843	1.3685	1.0741	1.0723	0.043381	0.369149	0.78314	0.79035
ZBTB7B	1.6022	1.2047	-1.1424	-1.3556	0.0107393	0.565357	0.506838	0.128845
ZBTB7C	-1.0313	-1.0458	-1.4559	-1.4684	0.893832	0.924374	0.0441898	0.053324
ZBTB8A	-1.8987	-1.0259	1.1574	1.1164	0.00554445	0.968809	0.566573	0.672885
ZBTB8B	1.1065	-1.032	-1.6851	-1.5281	0.666368	0.955145	0.0139869	0.0569148
ZBTB8OS	1.5656	1.257	1.107	1.1112	0.0231987	0.489445	0.639237	0.628374
ZBTB9	-1.2238	-1.0668	-1.0176	-1.2195	0.447347	0.918042	0.954545	0.443247
ZC2HC1A	1.6186	1.8248	-1.5704	-1.6536	0.103664	0.114706	0.1325	0.107616
ZC2HC1B	-1.2974	1.0268	-1.2939	-1.1116	0.341336	0.970429	0.336385	0.712594
ZC2HC1C	1.0833	1.1985	-1.5002	-1.4503	0.743153	0.62187	0.054998	0.0921584
ZC3H10	1.1429	-1.2152	-1.6395	-1.1362	0.659721	0.693846	0.0678311	0.659091
ZC3H11A	2.056	1.6506	1.6817	1.4608	0.000477653	0.0609993	0.0187808	0.0966161
ZC3H12A	-1.1566	-1.0693	-1.3691	-1.5648	0.523467	0.892338	0.137728	0.0498799
ZC3H12B	-1.1732	-1.3373	-1.3134	-1.4031	0.535628	0.433756	0.255803	0.16746
ZC3H12C	-1.0614	-1.0817	-1.5754	-1.0285	0.836671	0.887679	0.0595231	0.923957
ZC3H12D	-1.5659	-1.084	-1.3375	-1.5613	0.062938	0.888266	0.240292	0.0867217
ZC3H13	1.3092	1.1771	1.4025	1.2066	0.182098	0.646076	0.0925072	0.3595
ZC3H14	1.3919	1.2222	-1.1189	-1.1116	0.0318449	0.411206	0.495586	0.523476
ZC3H15	1.4799	1.3724	1.2157	1.2012	0.0210358	0.171818	0.271477	0.307417
ZC3H18	1.4396	1.1161	1.1794	1.0206	0.0539927	0.775553	0.405645	0.93193
ZC3H3	1.0403	-1.0629	1.084	-1.1299	0.87835	0.904197	0.722393	0.580371
ZC3H4	1.1267	1.1051	1.1077	1.3128	0.592792	0.814173	0.63379	0.191333
ZC3H6	1.0028	-1.1473	-1.1608	-1.4581	0.991456	0.752574	0.526701	0.109527
ZC3H7A	1.064	-1.1055	1.1873	1.1475	0.733841	0.735099	0.27749	0.391673
ZC3H7B	-1.2045	-1.0974	1.1124	1.0352	0.394137	0.837932	0.629668	0.889021
ZC3H8	1.0269	-1.0605	-1.7637	-1.0406	0.927231	0.918771	0.015029	0.882736
ZC3HAV1	-1.429	-1.0373	1.4146	1.3768	0.0470078	0.940444	0.0618694	0.0981986
ZC3HAV1L	-1.1809	1.175	1.6566	1.6901	0.557651	0.748266	0.0544036	0.0595796
ZC3HC1	-1.1288	-1.1661	-1.2508	-1.3441	0.629753	0.713977	0.326769	0.200777
ZC4H2	-1.1239	1.0755	-1.2248	-1.3536	0.588656	0.86956	0.308052	0.137908
ZCCHC10	1.7198	1.3298	-1.4147	-1.1276	0.00135585	0.246932	0.0535326	0.518203
ZCCHC12	-1.6712	-1.4374	-1.5177	-1.6372	0.0657245	0.408171	0.143927	0.0990788
ZCCHC13	-1.4564	-1.3181	-1.6705	-1.2781	0.0916808	0.433502	0.025673	0.286658
ZCCHC14	-1.6653	-1.1055	-1.0644	1.1207	0.00940446	0.815665	0.783692	0.598862
ZCCHC17	1.1631	-1.0189	1.1757	-1.1646	0.467402	0.971873	0.419343	0.449887
ZCCHC18	-1.4088	-1.2876	-1.2332	-1.3165	0.171867	0.541984	0.41378	0.279388
ZCCHC2	1.2743	1.2699	-1.136	-1.3853	0.248493	0.467549	0.555918	0.128477
ZCCHC24	-2.5196	-1.5386	1.5375	1.6718	1.45441e-05	0.132993	0.0554801	0.0350849
ZCCHC3	1.1103	1.0418	-1.1415	1.0198	0.553535	0.921388	0.428274	0.920998
ZCCHC4	-1.2745	1.0069	1.0011	-1.2162	0.29319	0.989913	0.996898	0.395323
ZCCHC7	1.0559	-1.1616	-1.0289	-1.3315	0.829846	0.698381	0.907845	0.183324
ZCCHC8	-1.0512	1.0844	-1.0809	-1.3209	0.833855	0.853442	0.714561	0.169648
ZCCHC9	1.03	-1.1294	1.1114	1.0148	0.912826	0.77372	0.63929	0.954957
ZCRB1	-1.7924	-1.2473	-1.128	-1.0085	0.025582	0.643687	0.67715	0.979374
ZCWPW1	-1.2286	1.0211	-1.1496	-1.1598	0.353388	0.971599	0.532727	0.504507
ZCWPW2	-1.176	1.0926	-1.3657	-1.3076	0.507523	0.862292	0.170917	0.247335
ZDBF2	1.6883	1.5531	1.0599	-1.1154	0.0104076	0.103537	0.807773	0.630544
ZDHHC1	2.0308	1.4486	-1.3494	-1.0526	0.00367422	0.31364	0.244136	0.86374
ZDHHC11	-1.1247	-1.2036	1.1818	-1.0233	0.623011	0.622136	0.452045	0.930552
ZDHHC12	1.7039	1.2541	-1.2371	-1.4725	0.00214328	0.421288	0.246462	0.0497457
ZDHHC13	-1.1773	1.4356	-1.0846	-1.3994	0.604018	0.408297	0.798074	0.246171
ZDHHC14	-1.047	-1.0328	-1.2947	-1.2596	0.852295	0.952893	0.206507	0.266646
ZDHHC15	-1.4184	-1.1872	-1.8217	-1.3015	0.146469	0.699736	0.0147184	0.282852
ZDHHC16	1.4018	1.4764	1.5625	1.0829	0.0614881	0.0933128	0.0176274	0.690101
ZDHHC17	-1.1504	1.1442	-1.1673	-1.0413	0.631909	0.803253	0.574623	0.897153
ZDHHC18	1.049	-1.0803	-1.0085	-1.2272	0.846926	0.866252	0.973268	0.326633
ZDHHC19	-1.8053	-1.1724	-1.1637	-1.045	0.00803931	0.71337	0.533865	0.872108
ZDHHC2	-1.0364	1.2607	-1.1286	-1.2004	0.892374	0.501412	0.58792	0.399948
ZDHHC20	1.9824	1.9443	-1.2041	-1.0083	0.00248879	0.0186983	0.449666	0.977471
ZDHHC21	-1.4536	1.0281	-1.0758	-1.4592	0.146161	0.968012	0.799331	0.155076
ZDHHC22	-1.348	-1.0664	-1.1719	-1.2869	0.148917	0.894709	0.458869	0.232998
ZDHHC23	-1.1743	-1.2909	-1.3372	-1.7601	0.56907	0.554613	0.263541	0.0442329
ZDHHC24	-1.409	-1.0867	-1.863	-1.0722	0.203342	0.894033	0.0216526	0.81784
ZDHHC3	1.0536	1.065	1.1817	-1.0378	0.850581	0.91196	0.481125	0.891892
ZDHHC4	-1.1195	-1.3534	-1.1869	-1.1432	0.537028	0.172997	0.316009	0.442742
ZDHHC5	1.1816	1.1781	-1.0539	1.1289	0.405597	0.624201	0.806896	0.545479
ZDHHC6	1.0029	1.1481	1.0676	1.0333	0.989481	0.657764	0.730127	0.872848
ZDHHC7	-1.5554	-1.2939	-1.2379	1.0227	0.0357715	0.44962	0.330545	0.93278
ZDHHC8	-1.7741	-1.2521	1.3101	1.2711	0.00105302	0.433836	0.143331	0.204439
ZDHHC9	-1.1152	-1.1138	1.0617	-1.2348	0.666602	0.819848	0.812615	0.357958
ZEB1	-1.2991	1.473	1.3694	1.5039	0.317978	0.278688	0.217948	0.123272
ZEB2	-4.1453	-2.3605	3.0329	2.3874	2.73004e-08	0.00621729	2.35001e-05	0.00190578
ZER1	1.0661	1.5609	-1.0685	1.1232	0.752797	0.0338332	0.724618	0.521274
ZFAND1	-1.1336	1.0244	-1.3681	-1.0786	0.589587	0.96655	0.139074	0.74565
ZFAND2A	1.4655	1.0417	1.1177	1.0026	0.105339	0.948802	0.660861	0.993145
ZFAND2B	1.4118	1.2033	1.2011	-1.3035	0.02628	0.470624	0.256709	0.113822
ZFAND3	1.7925	1.3726	1.3314	1.2461	0.0011189	0.214874	0.130192	0.252555
ZFAND4	-2.0125	-1.2198	1.1836	-1.0579	0.00271559	0.647592	0.509012	0.84198
ZFAND5	1.7921	1.7351	1.5835	1.3256	0.0141233	0.0729389	0.064788	0.263478
ZFAND6	1.3387	1.3238	1.2509	1.1843	0.0821388	0.228553	0.190512	0.331716
ZFAT	5.7548	2.5453	-1.9543	-1.1874	5.52687e-08	0.0159932	0.0410357	0.618384
ZFC3H1	1.2658	1.2495	1.3428	1.1088	0.248493	0.493626	0.141783	0.628544
ZFHX2	-1.0958	-1.0067	-1.4582	-1.1125	0.714947	0.989839	0.0835975	0.646346
ZFHX3	-1.6992	-1.1745	1.0409	1.1139	0.0140189	0.6975	0.876389	0.654588
ZFHX4	-1.6704	-1.2326	-1.3828	-1.6661	0.00472077	0.498084	0.089478	0.0161823
ZFP1	1.0107	-1.1285	1.0779	-1.0276	0.963777	0.722584	0.701741	0.90081
ZFP14	-1.1312	-1.1143	-1.1705	-1.286	0.588139	0.798947	0.462459	0.234807
ZFP2	-1.2547	1.0053	-1.5212	-1.5286	0.361846	0.992594	0.0813172	0.0926447
ZFP28	-1.0608	-1.0952	-1.5747	-1.195	0.811156	0.837932	0.0292741	0.396256
ZFP3	-1.1802	-1.0972	-1.2388	1.0337	0.516769	0.861372	0.375424	0.907648
ZFP30	-1.3103	1.0117	1.0322	-1.1808	0.186698	0.981871	0.892948	0.427226
ZFP36	-2.6074	-1.3653	1.8665	1.5504	1.12279e-05	0.355005	0.00772573	0.0696071
ZFP36L1	-1.4671	-1.2466	2.7304	2.4817	0.136427	0.627289	0.000162252	0.00131002
ZFP36L2	-2.2919	-1.3661	1.6919	-1.0576	0.000295557	0.396504	0.0314497	0.840373
ZFP37	-1.1895	-1.1856	-1.2872	-1.4803	0.498702	0.698266	0.293543	0.114747
ZFP41	-1.3753	-1.1911	-1.4091	-1.3187	0.234783	0.724106	0.195359	0.302919
ZFP42	-1.0779	-1.0911	-1.5741	-1.6951	0.748801	0.841953	0.0259091	0.0183995
ZFP57	-1.3226	-1.5114	-1.8415	-1.4463	0.22102	0.159019	0.00834125	0.116454
ZFP62	1.0816	1.1066	1.1184	-1.1131	0.753219	0.822263	0.619106	0.637385
ZFP64	-1.4844	-1.3077	-1.1479	1.0017	0.15582	0.565717	0.639574	0.996069
ZFP69	-1.2641	-1.1012	-1.372	-1.3406	0.383919	0.867956	0.221457	0.264392
ZFP69B	-1.1351	1.0657	-1.2568	-1.2096	0.55231	0.889471	0.24603	0.341593
ZFP82	-1.7068	-1.3247	-1.2642	-1.5163	0.0106882	0.400114	0.287584	0.0721256
ZFP90	-1.6618	1.0383	-1.1595	-1.5814	0.00933451	0.944601	0.483218	0.0387527
ZFP91	-1.0239	1.2785	-1.1312	1.0372	0.922521	0.400536	0.537381	0.870374
ZFP92	-1.2376	1.1632	-1.7938	-1.1894	0.355732	0.715106	0.0102563	0.45117
ZFPL1	1.2446	1.28	-1.0109	-1.0547	0.377966	0.528861	0.970056	0.846324
ZFPM1	-1.2245	1.1429	-1.2475	-1.1567	0.368932	0.750305	0.312965	0.51981
ZFPM2	-1.5597	-1.1869	1.1226	-1.1086	0.0432517	0.67627	0.628633	0.671673
ZFR	1.1675	1.2498	1.5737	1.5675	0.527479	0.558701	0.0476684	0.0634938
ZFR2	-1.3196	-1.2472	-1.4562	-1.4179	0.275939	0.609252	0.132029	0.172503
ZFX	1.1594	1.303	1.5102	1.2925	0.511039	0.410609	0.0506643	0.229846
ZFY	1.0153	1.009	1.1199	-1.1032	0.965488	0.98878	0.699282	0.743129
ZFYVE1	1.1767	1.0359	-1.0022	-1.0732	0.356805	0.936914	0.991342	0.70188
ZFYVE16	-1.0821	1.0589	1.1598	1.2193	0.701149	0.891247	0.421338	0.277474
ZFYVE19	1.031	1.0971	-1.3381	-1.2704	0.912117	0.846269	0.181137	0.280083
ZFYVE21	-1.081	1.0253	1.0484	-1.2189	0.725734	0.960501	0.827413	0.311239
ZFYVE26	-1.1158	1.0437	-1.0931	1.1009	0.654607	0.941456	0.705014	0.68308
ZFYVE27	1.0051	1.3137	1.0339	1.1285	0.985719	0.453643	0.901643	0.622365
ZFYVE28	-1.4157	-1.271	-1.3244	-1.7338	0.108884	0.499843	0.200636	0.0232395
ZFYVE9	1.2577	-1.0339	1.0169	-1.0177	0.222409	0.946348	0.93972	0.938427
ZG16	-1.0157	1.1628	-1.405	-1.3846	0.952074	0.682686	0.0946533	0.123407
ZG16B	-1.1996	-1.0204	-1.1678	-1.463	0.442998	0.974291	0.506083	0.104465
ZGLP1	-1.2502	-1.2255	-1.5896	-1.5616	0.408746	0.659634	0.0727443	0.0986416
ZGPAT	1.2595	-1.1064	-1.4666	-1.0735	0.266829	0.811547	0.061842	0.752554
ZGRF1	-1.1821	1.0859	1.0062	-1.3726	0.438918	0.856945	0.980303	0.135358
ZHX1	-1.2029	-1.03	-1.031	-1.2754	0.387257	0.95637	0.898272	0.243001
ZHX2	-1.8078	-1.0067	-1.1177	-1.329	0.00422506	0.989913	0.628581	0.201676
ZHX3	-1.809	-1.111	1.0565	-1.1705	0.00282867	0.80777	0.815131	0.466481
ZIC1	-1.4701	1.0312	-1.3858	-1.5216	0.0631215	0.95637	0.124558	0.0634651
ZIC2	-1.475	-1.051	-1.6527	-1.6437	0.201213	0.950253	0.0956907	0.113822
ZIC3	1.0804	1.4077	-1.1779	-1.5232	0.7151	0.151889	0.381896	0.0357782
ZIC4	-1.2215	-1.0979	-1.6205	-1.1892	0.434027	0.862491	0.0479626	0.490033
ZIC5	-1.0892	-1.1071	-1.6136	-1.2901	0.783721	0.862461	0.0690929	0.341484
ZIK1	1.2977	-1.2026	-1.1897	-1.3435	0.230251	0.621937	0.430691	0.179384
ZIM2	-1.3654	-1.0945	-1.7519	-1.306	0.134613	0.843159	0.008981	0.212177
ZIM3	-1.1496	-1.1694	-1.3099	-1.7746	0.528916	0.674791	0.189305	0.01286
ZKSCAN1	1.0245	1.0734	1.0521	1.0553	0.916443	0.861372	0.802123	0.791268
ZKSCAN2	1.0888	-1.0173	-1.3227	-1.2445	0.713418	0.974464	0.164899	0.284699
ZKSCAN3	-1.2357	1.0073	-1.3303	-1.0225	0.331564	0.988063	0.176587	0.931933
ZKSCAN4	-1.603	-1.1419	-1.5335	-1.3621	0.0619249	0.803333	0.0987861	0.241028
ZKSCAN5	-1.0235	-1.1845	-1.2396	-1.211	0.942825	0.722584	0.411181	0.467989
ZKSCAN7	-1.5481	-1.1207	-1.0417	-1.299	0.0407	0.800742	0.870631	0.24199
ZKSCAN8	-1.54	-1.0822	-1.0884	-1.0918	0.0231235	0.857648	0.688693	0.678753
ZMAT1	-1.5773	-1.3567	1.1765	-1.6406	0.0284939	0.326872	0.464047	0.0351735
ZMAT2	1.2384	-1.0046	1.0121	1.042	0.307487	0.992587	0.961686	0.862279
ZMAT3	-1.6583	-1.1629	-1.0629	-1.2597	0.0184336	0.716076	0.807372	0.309391
ZMAT4	-1.2787	-1.0386	-1.4141	-1.2874	0.314611	0.95261	0.144561	0.295315
ZMAT5	-1.4966	-1.149	-1.4798	-1.169	0.0302693	0.693617	0.0432759	0.429349
ZMIZ1	-1.2957	-1.0936	1.963	1.7578	0.166625	0.819848	0.0004701	0.00647813
ZMIZ2	-1.1729	1.0518	1.0509	1.261	0.47562	0.924617	0.833087	0.276452
ZMPSTE24	1.138	1.0897	1.11	-1.1799	0.548411	0.842776	0.618819	0.417675
ZMYM1	-1.1286	1.2366	1.1564	-1.0898	0.658447	0.616374	0.570615	0.748718
ZMYM2	-1.4113	1.0133	1.2557	1.1715	0.106765	0.980746	0.295945	0.479216
ZMYM3	-1.1455	-1.1472	1.2471	-1.1637	0.537364	0.716959	0.281723	0.471942
ZMYM4	-1.3839	1.1145	1.5748	1.3589	0.11693	0.801056	0.0319698	0.154522
ZMYM5	1.0448	1.1622	1.333	-1.1675	0.86793	0.707583	0.185376	0.490822
ZMYM6	-1.4934	-1.1781	-1.5586	-1.5611	0.0628948	0.682686	0.0461152	0.0591055
ZMYND10	-1.2775	-1.0464	-1.4027	-1.0868	0.303387	0.941456	0.144201	0.743757
ZMYND11	-1.0306	1.0619	1.5998	1.3799	0.890807	0.882596	0.00918772	0.0823225
ZMYND12	-1.2727	-1.0991	-1.3694	-1.2374	0.364469	0.869879	0.22075	0.418252
ZMYND15	-1.5278	-1.489	-1.6283	-1.6569	0.142265	0.349349	0.0929797	0.096639
ZMYND19	1.1511	1.1344	-1.1576	-1.296	0.386524	0.647307	0.354946	0.110586
ZMYND8	-1.257	-1.0082	-1.026	-1.2613	0.406631	0.989673	0.934917	0.387702
ZNF10	-1.0777	-1.5087	-1.2348	-1.7466	0.725212	0.0717466	0.254939	0.00635448
ZNF100	-1.4262	-1.2451	1.0162	-1.267	0.120668	0.573379	0.954198	0.313631
ZNF101	-1.0746	-1.0792	-1.5226	-1.1803	0.801274	0.891247	0.0798875	0.504395
ZNF106	-1.2099	-1.0741	-1.0332	1.1113	0.418914	0.891247	0.900734	0.660469
ZNF107	1.0852	1.0948	1.046	-1.4354	0.762533	0.85984	0.863233	0.130626
ZNF112	1.1057	-1.208	-1.3081	-1.3772	0.765992	0.724663	0.356615	0.273203
ZNF114	-1.1494	-1.3908	-1.3246	-1.1203	0.578187	0.315357	0.220074	0.641818
ZNF117	4.0225	3.0705	1.0946	1.1242	0.000284546	0.0192382	0.842106	0.796173
ZNF12	-1.0604	1.0557	-1.277	-1.0443	0.768322	0.890647	0.14741	0.821203
ZNF121	-1.1657	1.2129	-1.4387	-1.0793	0.555065	0.648319	0.12827	0.774217
ZNF124	-1.1705	1.0318	-1.3082	-1.3661	0.467358	0.954562	0.186373	0.138359
ZNF131	1.3638	1.0984	-1.2175	-1.0586	0.0781548	0.798729	0.276282	0.776488
ZNF132	-1.3759	1.035	-1.2751	-1.4693	0.131502	0.9518	0.256123	0.0862797
ZNF133	-1.2686	1.0275	1.1239	1.0541	0.253333	0.960033	0.587644	0.820522
ZNF134	-1.0102	1.2074	-1.1981	-1.1462	0.967277	0.558714	0.354552	0.493794
ZNF135	-1.3113	-1.0395	-1.0383	-1.1857	0.236607	0.948802	0.884605	0.465934
ZNF136	-1.1392	1.015	1.0872	-1.4648	0.52499	0.975923	0.681354	0.0602953
ZNF138	-1.17	-1.0425	-1.7028	-1.1651	0.461515	0.936717	0.009614	0.461799
ZNF14	-1.0399	-1.0199	-1.2974	-1.2288	0.866974	0.969447	0.174509	0.290351
ZNF140	2.8881	1.9129	1.9291	1.4913	8.42904e-05	0.0637922	0.0226484	0.170862
ZNF141	-1.0566	-1.0387	-1.3829	-1.4387	0.820541	0.942423	0.106812	0.0857839
ZNF142	-1.0281	1.0275	-1.4516	-1.3361	0.918837	0.96215	0.0833554	0.188371
ZNF143	1.0376	-1.0216	-1.1892	-1.2406	0.873725	0.967668	0.370377	0.265312
ZNF146	1.5496	1.0895	1.0706	1.1885	0.0167742	0.835922	0.742848	0.375085
ZNF148	1.5011	1.1599	1.4005	1.2245	0.0487073	0.704388	0.1118	0.348456
ZNF154	-1.8882	-1.1059	-1.0296	-1.3698	0.0061391	0.851589	0.918829	0.205961
ZNF157	-1.2111	-1.0689	-1.995	-1.1626	0.373117	0.89006	0.00126067	0.48154
ZNF16	-1.1775	-1.1349	-1.5995	-1.0678	0.559994	0.81447	0.0688257	0.822299
ZNF160	-1.138	-1.0251	1.7668	-1.1241	0.544747	0.962203	0.00507375	0.571551
ZNF165	1.3928	1.1741	-1.7537	-1.3101	0.0653012	0.616057	0.00320751	0.15428
ZNF169	-1.4543	-1.1997	-1.4953	-2.057	0.147064	0.7035	0.12078	0.0130286
ZNF17	-1.2294	1.0194	-1.485	-1.1548	0.280017	0.969487	0.0364831	0.457296
ZNF174	-1.0986	1.0333	-1.2932	-1.3743	0.689414	0.952895	0.214743	0.137853
ZNF175	-1.0702	-1.0913	1.0438	-1.2292	0.796057	0.858822	0.863061	0.357598
ZNF177	-1.1586	-1.2212	-1.4043	-1.6806	0.618325	0.678384	0.202695	0.066292
ZNF18	-1.0888	-1.2715	-1.1102	-1.6829	0.752797	0.52712	0.671078	0.0382028
ZNF180	-1.1412	-1.0038	-1.1492	-1.169	0.506064	0.99266	0.46582	0.409259
ZNF181	-1.1045	-1.2335	1.0491	-1.2816	0.710729	0.600603	0.855335	0.294517
ZNF182	-1.5529	-1.0075	-1.2327	-1.312	0.0291013	0.987465	0.32054	0.203563
ZNF184	1.052	-1.1222	-1.3624	-1.3821	0.85034	0.800242	0.163782	0.156624
ZNF185	-1.6472	-1.8003	-1.033	1.1627	0.0218483	0.0307882	0.902109	0.522525
ZNF189	-1.4899	-1.0309	-1.0211	-1.0254	0.0804624	0.960242	0.940227	0.929839
ZNF19	-1.0251	-1.4151	-1.4901	-1.38	0.922665	0.195503	0.0488061	0.123407
ZNF195	1.0333	-1.0075	-1.3149	-1.0716	0.897206	0.987425	0.177687	0.757895
ZNF197	-1.0729	-1.0856	1.2852	1.2202	0.756528	0.847251	0.196553	0.313551
ZNF2	-1.1411	-1.3655	-1.4492	-1.3541	0.627678	0.406481	0.12969	0.224877
ZNF20	-1.3592	1.2594	-1.1402	-1.3017	0.116851	0.461257	0.523861	0.193042
ZNF200	-1.0098	-1.0819	-1.3054	-1.3159	0.970089	0.862962	0.194783	0.192282
ZNF202	1.0172	-1.0352	-1.2861	1.0106	0.941133	0.942473	0.169817	0.963261
ZNF205	-1.7206	-1.2729	-1.1235	-1.7861	0.0247655	0.565717	0.661614	0.0344808
ZNF207	1.7885	1.5938	1.6599	1.4306	0.00989279	0.120872	0.0333904	0.141458
ZNF208	3.33	2.4895	1.0752	1.2746	0.00167026	0.0674538	0.875591	0.567085
ZNF211	1.2004	1.2294	1.0553	-1.1695	0.32208	0.469934	0.786581	0.393125
ZNF212	1.2739	1.334	1.1525	-1.0939	0.175799	0.238264	0.439631	0.636293
ZNF213	-1.2892	1.0515	-1.3361	-1.2464	0.197821	0.918343	0.138235	0.268356
ZNF214	1.0053	1.2284	-1.79	-1.5327	0.984189	0.558737	0.00703532	0.0576184
ZNF215	-1.2617	-1.1134	-1.4006	-1.355	0.335334	0.829962	0.149407	0.204254
ZNF217	1.4695	1.3423	1.262	1.0178	0.0611808	0.335907	0.271587	0.944866
ZNF219	-1.2047	-1.2643	-1.533	-1.3895	0.501649	0.596346	0.0976016	0.211653
ZNF22	-1.5382	-1.0206	1.1741	1.1131	0.0114422	0.966548	0.374978	0.566286
ZNF221	-1.1316	-1.12	-1.4326	-1.0659	0.643253	0.822186	0.132077	0.813647
ZNF222	-1.0212	-1.0237	-1.3386	-1.0454	0.937616	0.96782	0.167252	0.855979
ZNF223	1.0164	-1.1206	-1.2753	-1.3067	0.954923	0.80564	0.281358	0.241249
ZNF224	1.0273	1.0974	-1.0192	-1.0839	0.927415	0.858534	0.94611	0.754655
ZNF225	-1.2609	-1.2198	-1.7301	-1.1965	0.323453	0.616374	0.0181127	0.44599
ZNF226	-1.1276	-1.0547	1.1069	1.1942	0.58464	0.915997	0.632492	0.38711
ZNF227	-1.8169	-1.1713	-1.3631	-1.1872	0.0017417	0.66083	0.123781	0.404202
ZNF229	-1.4797	-1.2934	-1.3392	-1.2822	0.0762224	0.476463	0.195656	0.278188
ZNF23	-1.4555	-1.223	-1.2104	-1.1312	0.124169	0.642585	0.451561	0.638039
ZNF230	-1.0449	1.2136	-1.5727	-1.2628	0.886522	0.665506	0.0694786	0.358509
ZNF232	-1.3856	-1.3425	-1.0172	-1.4728	0.0993836	0.302608	0.943568	0.0684375
ZNF233	-1.0322	-1.2145	-1.1619	-1.4487	0.927415	0.700359	0.60323	0.187204
ZNF234	-1.11	-1.0159	-1.1221	-1.0345	0.598171	0.974433	0.540105	0.872108
ZNF235	-1.3891	-1.0452	-1.323	-1.5361	0.0597368	0.92285	0.117687	0.029026
ZNF236	1.1098	-1.0489	-1.3385	-1.0246	0.669701	0.932163	0.177687	0.926732
ZNF239	-1.5445	-1.3277	-1.4747	-1.4129	0.0854982	0.496159	0.131488	0.190371
ZNF24	1.2084	-1.0251	1.1482	-1.0749	0.355691	0.962442	0.500794	0.739197
ZNF248	-1.4018	-1.2529	-1.0638	-1.2507	0.0672435	0.445531	0.765435	0.244172
ZNF25	-1.6068	-1.2088	1.0507	-1.2877	0.0218409	0.611503	0.837413	0.247647
ZNF250	-1.2906	1.1957	1.0282	-1.252	0.280269	0.668564	0.918817	0.339907
ZNF251	-1.378	1.1688	-1.2288	-1.0463	0.101382	0.660811	0.303091	0.842913
ZNF253	-1.4863	1.0975	-1.0554	-1.1819	0.097077	0.862952	0.843189	0.506663
ZNF254	1.1057	1.0949	1.1042	1.0056	0.690396	0.854485	0.675534	0.98356
ZNF256	-1.1287	1.0991	-1.1898	-1.3076	0.640128	0.854847	0.467575	0.255343
ZNF257	-1.5325	-1.0868	-1.5243	-1.3023	0.0410165	0.862461	0.0515518	0.228503
ZNF26	-1.0023	-1.1505	-1.3514	-1.5305	0.992398	0.723623	0.155465	0.0598683
ZNF260	-1.0267	1.3309	-1.159	1.0805	0.921487	0.359231	0.499317	0.737564
ZNF263	-1.1662	1.0181	-1.1002	-1.0274	0.427574	0.971516	0.622404	0.902598
ZNF264	-2.0253	-1.1899	-1.4074	-1.0836	0.00834992	0.747094	0.222784	0.798555
ZNF266	-1.2086	-1.0744	1.0195	1.0526	0.340651	0.867956	0.933093	0.814235
ZNF267	1.2231	1.6209	-1.0307	1.1597	0.410316	0.101873	0.912307	0.544179
ZNF268	-1.2077	-1.0888	-1.0513	-1.6062	0.375053	0.850511	0.828675	0.0343704
ZNF273	-1.034	-1.1166	-1.0773	-1.2742	0.890591	0.775863	0.724537	0.224226
ZNF274	1.3851	1.3868	1.0644	1.0811	0.127143	0.278633	0.794223	0.740945
ZNF275	-1.3885	-1.2522	-1.2236	-1.284	0.198536	0.607869	0.43882	0.332375
ZNF276	-1.5045	-1.177	1.246	1.0735	0.0274041	0.627861	0.253058	0.735523
ZNF277	-1.2423	1.059	-1.2355	-1.0945	0.2242	0.888694	0.230622	0.629889
ZNF28	1.2697	1.2369	-1.7109	-1.8824	0.251152	0.527393	0.0102078	0.00522935
ZNF280A	-1.1519	-1.0568	-1.7918	-1.3521	0.577714	0.926097	0.0137054	0.204358
ZNF280B	-1.1126	-1.0727	-1.3874	-1.4274	0.702556	0.905789	0.179456	0.156536
ZNF280C	-1.3672	-1.1607	-1.0995	-1.7415	0.221049	0.763328	0.72866	0.0429146
ZNF280D	-1.1774	1.0392	1.2377	1.0651	0.396723	0.936285	0.249265	0.756754
ZNF281	1.3001	1.1054	-1.157	-1.2008	0.218015	0.821605	0.504829	0.395488
ZNF282	1.0852	1.0832	-1.1644	-1.1774	0.656466	0.816207	0.360757	0.328027
ZNF283	-1.6093	-1.5275	1.0554	-1.9151	0.106677	0.326239	0.874775	0.0448958
ZNF284	-1.1589	-1.0667	-1.5149	-1.1765	0.492855	0.890082	0.0399431	0.429853
ZNF285	-2.461	-1.2932	-1.4862	-1.528	2.00597e-05	0.466622	0.0745327	0.0708543
ZNF286A	-1.1043	1.1507	1.0279	-1.0771	0.682502	0.726196	0.912969	0.752827
ZNF287	-1.2411	-1.0609	1.1724	-1.2793	0.389283	0.923248	0.525925	0.314182
ZNF292	3.4725	1.8482	1.1868	-1.196	7.30572e-05	0.152212	0.623665	0.609489
ZNF296	-1.1645	-1.1391	-1.8774	-1.2987	0.536056	0.773255	0.00704725	0.258674
ZNF3	-1.1692	-1.0151	1.0632	-1.1813	0.503111	0.978261	0.800048	0.458739
ZNF30	-1.3088	1.0745	-1.2966	-1.3407	0.175497	0.873178	0.189636	0.150655
ZNF300	-1.3072	-1.2224	-1.1441	-1.6343	0.20498	0.567625	0.538207	0.0326171
ZNF302	-1.3558	-1.1299	1.0458	-1.1342	0.0734408	0.703278	0.818946	0.483607
ZNF304	-1.1337	-1.2216	-1.3361	-1.2184	0.582346	0.568235	0.165462	0.353743
ZNF311	-1.4879	-1.0666	-1.6493	-1.2536	0.123063	0.922702	0.055563	0.394893
ZNF316	-1.012	1.0163	1.2252	-1.1046	0.967712	0.977904	0.385869	0.688251
ZNF317	-1.0664	1.142	-1.1789	-1.1773	0.82177	0.778702	0.503255	0.50663
ZNF318	-1.194	1.0167	-1.2367	1.0785	0.330195	0.973158	0.22973	0.692374
ZNF319	-1.1553	1.1345	-1.1731	-1.6647	0.498539	0.736332	0.434476	0.0204451
ZNF32	-1.2216	-1.7125	-1.2782	-1.2248	0.303351	0.0172797	0.195656	0.292264
ZNF320	1.292	-1.1217	-1.2314	-1.5626	0.225228	0.782588	0.323013	0.0471785
ZNF322	1.1546	-1.0843	-1.1499	-1.1932	0.495264	0.852405	0.492232	0.378107
ZNF324	-1.0342	-1.1685	-1.794	-1.2764	0.8948	0.674776	0.00554309	0.241131
ZNF324B	-1.1086	-1.2217	-1.2807	-1.3553	0.680349	0.598759	0.26537	0.180107
ZNF326	1.1887	1.2287	-1.2089	-1.168	0.499132	0.619347	0.43882	0.531596
ZNF329	-1.5651	-1.0484	-1.1424	-1.1941	0.0403791	0.936024	0.572617	0.444403
ZNF330	-1.419	-1.0053	-1.133	-1.1349	0.0808203	0.991474	0.559679	0.554535
ZNF331	-1.2532	-1.0516	2.016	1.5839	0.344197	0.933279	0.00328458	0.0613755
ZNF333	1.0704	-1.1026	-1.3605	-1.474	0.814347	0.855329	0.201084	0.121056
ZNF334	1.0558	-1.0944	-1.0193	-1.0277	0.810698	0.820133	0.932103	0.903905
ZNF335	1.1882	1.15	-1.1657	-1.5699	0.370214	0.677066	0.420345	0.0275632
ZNF337	-1.3743	1.0408	-1.1183	1.0579	0.133184	0.942473	0.61895	0.81572
ZNF33A	1.0561	1.2027	-1.1635	-1.0089	0.803868	0.546491	0.423849	0.969496
ZNF33B	1.3794	1.2437	-1.6597	-1.0494	0.064324	0.429092	0.00572918	0.810464
ZNF34	-1.2953	-1.1829	-1.3931	-1.1395	0.236486	0.664338	0.12407	0.563971
ZNF341	1.1016	1.0948	-1.6012	-1.3301	0.732281	0.868044	0.0548296	0.249456
ZNF343	-1.2505	-1.0143	1.3017	-1.1435	0.284445	0.978261	0.19731	0.528986
ZNF345	-1.1065	-1.0029	-1.196	-1.11	0.654382	0.994132	0.383635	0.626054
ZNF346	-1.3424	1.1095	1.0827	-1.0024	0.049862	0.717109	0.625873	0.990555
ZNF347	-1.34	-1.0231	-1.0083	-1.1061	0.178931	0.968809	0.975075	0.664934
ZNF35	1.0229	-1.3446	-1.5545	-1.1621	0.939091	0.411132	0.0617773	0.540567
ZNF350	-1.0262	1.0511	-1.1181	-1.2217	0.901994	0.900809	0.523759	0.241559
ZNF354A	1.1682	-1.0719	-1.0918	-1.0145	0.552561	0.905483	0.737615	0.961576
ZNF354B	1.9063	1.6406	-1.2189	-1.2509	0.000768375	0.0442061	0.333942	0.276741
ZNF354C	-1.1074	-1.082	1.1912	-1.199	0.672952	0.869879	0.426655	0.407175
ZNF358	-1.5217	-1.2602	1.5003	1.1985	0.0517238	0.524701	0.0675851	0.425985
ZNF362	1.262	1.5237	1.2429	-1.1508	0.223092	0.071437	0.250672	0.471637
ZNF365	-1.1525	-1.0944	-1.3143	-1.9713	0.611257	0.875058	0.281627	0.0156227
ZNF366	-1.3266	-1.4404	1.2496	1.2492	0.176546	0.184533	0.28832	0.293316
ZNF367	1.4438	-1.2205	-1.3243	-1.1762	0.126007	0.640453	0.246926	0.519158
ZNF37A	-1.5313	-1.1365	1.3113	1.1037	0.0345489	0.749967	0.192796	0.658115
ZNF382	-1.8483	-1.5624	-1.4762	-1.5025	0.00800046	0.155951	0.108365	0.107262
ZNF383	1.198	1.3017	1.4787	1.1705	0.354936	0.33552	0.0397052	0.41496
ZNF384	1.2712	1.1952	1.2207	1.2111	0.255372	0.622181	0.342504	0.364948
ZNF385A	2.4201	1.5296	-1.2607	-1.261	4.98082e-06	0.0933337	0.252962	0.258094
ZNF385B	-1.6294	1.0085	-1.2073	-1.5217	0.0166665	0.987039	0.384064	0.0634864
ZNF385C	1.0166	-1.0784	-1.3955	-1.3501	0.94255	0.848193	0.0645474	0.109046
ZNF385D	-1.188	1.0166	-1.5227	-1.8283	0.506298	0.978454	0.0819825	0.0237799
ZNF391	1.596	1.0927	1.0152	1.0773	0.0312252	0.859194	0.955908	0.764545
ZNF394	-1.0869	-1.1676	-1.2359	-1.3475	0.721562	0.672738	0.299594	0.152844
ZNF395	-1.4679	-1.2248	1.3895	1.1735	0.0591219	0.560738	0.114489	0.458222
ZNF396	-1.0232	-1.1707	-1.0965	-1.3122	0.936774	0.70916	0.708096	0.242855
ZNF397	1.3142	1.1009	1.0105	-1.0163	0.205745	0.835922	0.968018	0.950328
ZNF398	1.1523	-1.1352	-1.1027	-1.4896	0.489846	0.723424	0.628859	0.0526708
ZNF404	-1.6677	-1.326	-1.3529	-1.2107	0.0164608	0.40802	0.173155	0.399935
ZNF407	1.3116	1.128	1.6301	1.0141	0.27945	0.814666	0.0478221	0.963524
ZNF408	-1.1232	-1.3285	-1.5137	-1.4963	0.651318	0.421288	0.0712835	0.0944105
ZNF41	-1.7619	-1.3202	1.0251	-1.0954	0.00351744	0.356684	0.918113	0.677824
ZNF410	1.0618	1.3493	1.2512	-1.1026	0.777787	0.219287	0.213868	0.608357
ZNF414	-1.0873	1.0348	1.1833	-1.0465	0.664216	0.940333	0.331314	0.815066
ZNF415	-1.1508	-1.2155	-1.2742	-1.5264	0.587647	0.640284	0.30965	0.0891103
ZNF416	-1.515	1.0073	-1.857	-1.2063	0.0375799	0.987817	0.00362356	0.371633
ZNF417	1.7813	1.3344	-1.3428	-1.2893	0.00386037	0.349353	0.161037	0.235502
ZNF418	1.1488	-1.106	-1.0586	-1.3136	0.544488	0.821149	0.809999	0.207393
ZNF419	1.0143	1.0931	-1.1274	-1.1948	0.960216	0.857437	0.608368	0.435378
ZNF420	-1.3143	-1.5282	-1.3158	-1.4569	0.207461	0.122026	0.201641	0.0948839
ZNF423	-1.3984	-1.2438	1.0381	1.0001	0.0353772	0.374874	0.839599	0.999434
ZNF425	-1.0392	1.0979	-1.3868	-1.3838	0.891159	0.851655	0.147163	0.161762
ZNF426	-1.3105	-1.0436	-1.0689	1.015	0.174499	0.933963	0.759489	0.950616
ZNF428	-1.1638	-1.0236	1.1242	1.2824	0.47921	0.96596	0.578303	0.22476
ZNF429	-1.1912	1.0478	-1.2688	-1.1796	0.509942	0.942423	0.342128	0.521302
ZNF43	-1.3089	-1.2931	-1.0351	-1.2818	0.263949	0.504108	0.900774	0.30141
ZNF430	-1.1431	1.0474	-1.3027	-1.2294	0.654647	0.948582	0.326769	0.453559
ZNF431	-1.3386	-1.0482	-1.4289	-1.2901	0.231898	0.941456	0.137728	0.297416
ZNF432	1.0269	1.074	-1.6452	-1.1151	0.90902	0.862461	0.00841215	0.57299
ZNF433	-1.0605	1.0193	-1.2508	-1.5101	0.822896	0.974433	0.308597	0.0734131
ZNF436	1.0167	-1.134	-1.248	-1.4145	0.941265	0.702918	0.215189	0.0671451
ZNF438	-1.2786	1.288	-1.1502	1.0061	0.353787	0.553268	0.603484	0.98448
ZNF439	-1.6246	1.2211	-2.1144	-1.1673	0.0310765	0.62276	0.00183391	0.523227
ZNF44	1.1309	1.0146	-1.2232	-1.126	0.52308	0.975453	0.262572	0.524393
ZNF440	1.3889	-1.0186	-1.7604	-1.4265	0.112088	0.974433	0.00837502	0.103661
ZNF441	-1.01	1.0277	-1.3274	-1.2325	0.970702	0.961895	0.188153	0.3405
ZNF442	-1.2714	-1.2844	-1.6402	-1.3529	0.354835	0.547679	0.0495248	0.236248
ZNF443	-1.3066	-1.1571	-1.2692	-1.2622	0.245858	0.732636	0.296478	0.312705
ZNF444	1.1827	1.2227	1.049	1.0513	0.312655	0.418515	0.789907	0.781868
ZNF445	-1.3175	1.0525	-1.253	-1.0003	0.224563	0.929847	0.318771	0.998927
ZNF446	1.1951	1.1312	-1.0643	-1.1615	0.504311	0.811346	0.823631	0.565874
ZNF449	-1.3218	-1.2259	1.0111	-1.2014	0.235384	0.612769	0.968605	0.442564
ZNF45	-1.3814	-1.2523	-1.3231	-1.1025	0.207528	0.609252	0.272942	0.724045
ZNF451	1.413	1.3252	1.0448	1.0296	0.0914148	0.361414	0.852143	0.907156
ZNF454	-1.3943	-1.0136	-1.3541	-1.4719	0.250946	0.985116	0.290622	0.185305
ZNF460	1.246	1.1813	1.285	1.3533	0.346184	0.683681	0.268919	0.190905
ZNF461	1.1489	1.074	-1.433	-1.1476	0.613916	0.905826	0.147019	0.599724
ZNF462	-1.0712	1.0815	-1.0635	-1.1592	0.74223	0.841372	0.754096	0.424007
ZNF467	-1.2503	1.0217	-1.2955	-1.2083	0.447202	0.97605	0.35856	0.511539
ZNF468	2.7883	1.9805	-1.2656	-1.0973	0.000617795	0.0833706	0.470401	0.793385
ZNF469	-1.3871	-1.157	-1.2045	-1.4148	0.149313	0.734085	0.426697	0.1405
ZNF470	-1.0448	-1.0097	-1.448	-1.2964	0.872869	0.98639	0.0990803	0.255144
ZNF471	-1.5666	-1.1634	-1.1718	-1.2893	0.0477271	0.729592	0.512659	0.283146
ZNF473	-1.1488	-1.1528	-1.6746	-1.21	0.609755	0.769303	0.0374925	0.45229
ZNF474	-1.1435	-1.2831	-1.0642	-1.2888	0.596622	0.50663	0.809593	0.278437
ZNF479	1.0478	1.0238	-1.4196	-1.1953	0.880237	0.973266	0.164518	0.494572
ZNF48	-1.1518	1.0149	-1.2253	-1.6098	0.625587	0.981931	0.449583	0.0828404
ZNF480	-1.162	-1.1008	-1.3111	-1.3739	0.516116	0.836937	0.208163	0.151577
ZNF483	-1.217	-1.2102	-1.2344	-1.5154	0.363697	0.593138	0.317211	0.0614593
ZNF484	-1.1452	-1.0754	-1.3194	-1.3082	0.524985	0.87046	0.161908	0.185467
ZNF485	-1.2392	-1.2854	-1.469	-1.3635	0.342029	0.471193	0.0789474	0.167228
ZNF486	1.1645	-1.1906	-1.4205	-1.1254	0.497453	0.634964	0.0930529	0.591665
ZNF487	-1.0388	-1.1826	-1.3758	-1.3001	0.902982	0.718223	0.201548	0.300268
ZNF488	1.0355	-1.0478	-1.2096	-1.6533	0.914626	0.945008	0.470524	0.0645056
ZNF490	1.0785	1.1661	-1.0118	-1.2683	0.796057	0.742387	0.968541	0.341339
ZNF491	1.1378	-1.1774	-1.1247	-1.0678	0.618873	0.704668	0.634625	0.803549
ZNF492	-1.2461	-1.0457	-1.3686	-1.5475	0.389305	0.945008	0.200748	0.0900692
ZNF493	-1.0742	1.133	-1.4343	-1.1694	0.771202	0.758085	0.0846218	0.468776
ZNF496	-1.4797	-1.2443	1.0991	-1.0977	0.0708766	0.555949	0.691242	0.697473
ZNF497	-1.4669	1.1257	-1.0788	-1.5067	0.0264384	0.723623	0.692544	0.0355591
ZNF500	1.0328	1.2139	1.1094	-1.0857	0.897594	0.565717	0.624776	0.706055
ZNF501	-1.6549	-1.1124	1.103	-1.1095	0.021351	0.825708	0.687639	0.670639
ZNF502	-1.2967	-1.0059	-1.6151	-1.5343	0.265977	0.991474	0.0382675	0.0766085
ZNF503	-1.407	-1.1516	-1.3713	-1.3376	0.127143	0.742878	0.161657	0.207361
ZNF506	1.8765	1.418	1.1656	1.2127	0.0017489	0.226781	0.485527	0.373086
ZNF507	1.5427	1.4124	-1.2113	-1.1633	0.0701085	0.330051	0.447428	0.555484
ZNF510	-1.3058	-1.0188	-1.1846	-1.2782	0.222657	0.974433	0.446621	0.263499
ZNF511	-1.115	-1.2058	-1.1834	-1.3166	0.593134	0.542767	0.371886	0.150156
ZNF512	-1.9142	-1.2819	1.3845	1.2	0.000393588	0.399517	0.0922173	0.354874
ZNF512B	1.2861	1.1725	1.1282	1.3232	0.23547	0.674791	0.583266	0.1916
ZNF513	1.0637	1.2077	-1.3487	-1.1008	0.84762	0.699736	0.262375	0.741455
ZNF514	-1.2557	1.1814	1.0209	1.0101	0.317197	0.677548	0.937798	0.971012
ZNF516	-2.05	-1.483	1.1885	-1.1356	0.000360097	0.152062	0.428789	0.56785
ZNF517	-2.1404	-1.1137	-1.3169	-1.3025	0.000874083	0.837255	0.256522	0.2814
ZNF518A	1.3052	1.0287	1.2243	-1.222	0.209744	0.959507	0.34233	0.350078
ZNF518B	1.3098	1.1734	-1.0959	1.1632	0.174916	0.648879	0.664004	0.461414
ZNF519	-1.0524	-1.0127	-1.6684	-1.5112	0.839631	0.98103	0.0160644	0.0635786
ZNF521	-1.0751	-1.1746	1.6298	1.5432	0.808888	0.731757	0.0517011	0.0968463
ZNF524	1.2321	-1.4055	-1.3334	-1.3245	0.346548	0.250431	0.178911	0.200216
ZNF525	-1.0803	1.3936	-1.4267	-1.4956	0.759277	0.267962	0.098183	0.075823
ZNF526	-1.1911	-1.1206	-1.3653	-1.1949	0.336495	0.731484	0.0781338	0.321862
ZNF527	-1.1283	-1.2809	-1.5211	-1.4377	0.668389	0.552597	0.0936939	0.158033
ZNF528	-1.3756	-1.0202	-1.0259	-1.1332	0.126797	0.972308	0.917978	0.57089
ZNF529	1.0845	-1.0998	1.0089	1.0805	0.695095	0.797462	0.967962	0.693202
ZNF530	-1.299	-1.0474	-1.091	-1.4403	0.190849	0.927809	0.681828	0.0813506
ZNF532	-1.6485	-1.208	2.2847	1.319	0.00429217	0.533379	1.14398e-05	0.145117
ZNF534	-1.3338	-1.2461	-1.6964	-1.4906	0.256178	0.611233	0.0359167	0.123272
ZNF536	-1.1064	-1.257	-1.1216	-1.8441	0.749059	0.630953	0.693015	0.0380686
ZNF540	-1.3199	1.2927	-1.004	-1.0182	0.178498	0.416632	0.987476	0.942393
ZNF541	-1.3332	1.1623	-1.5553	-1.2386	0.210552	0.724243	0.0536967	0.356693
ZNF543	1.0478	1.0622	-1.1432	-1.0583	0.881228	0.926097	0.616945	0.84648
ZNF544	1.0948	1.3024	-1.1302	-1.1308	0.713984	0.424895	0.587753	0.586746
ZNF546	-1.4479	-1.2739	-1.1275	-1.237	0.177164	0.609252	0.681445	0.45117
ZNF547	-1.4391	1.0467	-1.2989	-1.1109	0.250167	0.95637	0.412564	0.759955
ZNF548	-1.0721	-1.3392	-1.0608	-1.3446	0.752735	0.268122	0.777588	0.130793
ZNF549	-1.1038	-1.1014	-1.2819	-1.2394	0.675352	0.829476	0.234784	0.311761
ZNF550	1.2387	1.0625	-1.4685	-1.0309	0.384373	0.91853	0.103723	0.915736
ZNF551	-1.1575	-1.1521	-1.5438	-1.4842	0.445138	0.662946	0.018375	0.0447156
ZNF552	1.621	1.0892	-1.1719	-1.3402	0.018033	0.857214	0.46955	0.179626
ZNF554	1.9386	1.7897	-1.3557	-1.4738	0.0356003	0.171686	0.355731	0.240744
ZNF555	-1.2159	-1.194	-1.3374	-1.1802	0.505496	0.730234	0.291013	0.563666
ZNF556	-1.1933	-1.5359	-1.9415	-1.3233	0.433569	0.11498	0.00277574	0.20127
ZNF557	-1.0027	-1.0995	1.0826	-1.4247	0.991628	0.848193	0.747724	0.13073
ZNF558	-1.1479	1.0862	1.4288	-1.0627	0.611342	0.88407	0.145056	0.827114
ZNF559	-1.4232	-1.4025	1.3396	1.1446	0.128762	0.313498	0.211906	0.583266
ZNF560	-1.1165	-1.1062	-1.6275	-1.5401	0.669242	0.838805	0.0352719	0.0740059
ZNF561	1.1249	-1.17	-1.0255	-1.0676	0.608193	0.676369	0.918216	0.777759
ZNF562	-1.0361	-1.113	1.127	1.0918	0.900682	0.825305	0.619416	0.723769
ZNF563	-1.3495	-1.4331	-1.5574	-1.5444	0.333621	0.444044	0.140006	0.159424
ZNF564	-1.3333	-1.139	-1.2287	-1.0955	0.207022	0.771292	0.369878	0.709465
ZNF565	-1.6136	-1.0742	-1.5186	-1.2312	0.00934331	0.867963	0.0318476	0.287119
ZNF566	-1.1822	-1.2314	-1.2289	-1.2263	0.437637	0.538424	0.317779	0.327482
ZNF567	1.0503	1.3803	-1.3094	-1.2336	0.844218	0.260855	0.192158	0.318329
ZNF568	1.0412	1.1493	-1.0826	-1.2673	0.859857	0.682769	0.693361	0.217029
ZNF569	-1.1985	-1.2727	-1.1468	-1.2672	0.418879	0.480228	0.538053	0.274522
ZNF57	-1.5078	-1.0969	-1.3201	-1.5829	0.0375761	0.832288	0.171779	0.0379271
ZNF570	1.3752	-1.0746	-1.2519	-1.1925	0.0987721	0.87046	0.253226	0.378481
ZNF571	-1.0285	1.062	1.0361	-1.4051	0.917359	0.908861	0.8853	0.12472
ZNF572	-1.2786	1.02	-1.2952	-1.2686	0.332404	0.975453	0.296267	0.342389
ZNF573	-1.5531	-1.0327	-1.2348	-1.0454	0.0607703	0.959759	0.389814	0.874536
ZNF574	-1.1805	1.0002	1.0373	-1.2839	0.37606	0.999161	0.857352	0.177001
ZNF575	-1.6004	-1.1439	-1.4642	-1.4236	0.0680993	0.804595	0.147832	0.191409
ZNF576	1.1255	1.0082	-1.3489	-1.316	0.581109	0.986454	0.126937	0.172176
ZNF577	-1.8385	-1.1469	-1.1989	-1.1138	0.000722561	0.693998	0.346443	0.590741
ZNF578	2.1196	1.5353	-1.3181	-1.3265	0.000349001	0.132048	0.21302	0.211735
ZNF579	-1.2499	1.025	-1.1543	-1.1914	0.315368	0.966548	0.523919	0.42987
ZNF580	-1.3397	1.0704	1.2295	1.0759	0.145871	0.88407	0.310315	0.740984
ZNF581	-1.3241	1.0471	-1.1137	-1.089	0.0702063	0.904197	0.513268	0.611957
ZNF582	-1.1357	-1.2425	-1.1262	-1.1576	0.605728	0.560546	0.613564	0.529136
ZNF583	-1.2467	-1.2289	-1.6328	-1.1991	0.328297	0.57741	0.0272412	0.418925
ZNF584	-2.0701	-1.3462	-1.2819	-1.3925	0.00135577	0.420265	0.303926	0.178163
ZNF585A	-1.0933	-1.1802	-1.5019	-1.2321	0.653059	0.580967	0.0234058	0.246426
ZNF585B	-1.2338	-1.079	-1.2857	-1.2459	0.268965	0.854628	0.177249	0.246171
ZNF586	1.1417	-1.0406	-1.0998	1.0599	0.521096	0.936717	0.639177	0.786821
ZNF587	2.2145	1.992	-1.2497	-1.1934	0.0227526	0.139856	0.557218	0.647672
ZNF587B	1.053	1.2056	1.1875	1.0671	0.851034	0.641234	0.464047	0.799219
ZNF589	-1.3782	-1.3106	-1.3389	-1.3982	0.2242	0.527602	0.265105	0.208357
ZNF592	-1.0213	-1.0962	-1.3265	-1.4702	0.945252	0.866269	0.247794	0.127412
ZNF593	1.2755	1.2566	-1.0191	1.1257	0.315926	0.563401	0.946967	0.637574
ZNF594	-1.2235	-1.3457	-1.1225	1.098	0.330256	0.297906	0.584356	0.664757
ZNF595	-1.4787	-1.2147	-1.4871	-1.2276	0.0412167	0.555683	0.0458578	0.306407
ZNF596	-1.2945	-1.2167	-1.4713	-1.3193	0.136972	0.484536	0.029047	0.125817
ZNF597	-1.5205	-1.5694	-1.0985	-1.1984	0.0890156	0.170365	0.729552	0.485406
ZNF598	-1.1442	1.3465	1.1944	-1.0899	0.556258	0.329147	0.41064	0.706055
ZNF599	-1.1121	-1.0829	-1.5973	-1.3475	0.689516	0.882769	0.0467249	0.211917
ZNF600	1.5196	1.3998	-1.4989	-1.2447	0.0302376	0.210658	0.0441639	0.280361
ZNF605	-1.0548	1.1044	1.1317	-1.1285	0.82554	0.813288	0.557471	0.567201
ZNF606	-1.006	1.0225	-1.1749	-1.2973	0.980199	0.96651	0.417374	0.190144
ZNF607	-1.9828	-1.4746	-1.1133	-1.5091	0.0131109	0.362939	0.731136	0.164463
ZNF608	-1.3508	1.3066	-1.4141	-1.115	0.256808	0.533613	0.183535	0.699243
ZNF609	1.029	1.1033	1.2528	1.0221	0.898603	0.784527	0.210866	0.920383
ZNF610	1.2079	-1.2036	-1.3096	-1.483	0.33438	0.558737	0.155192	0.0529244
ZNF611	1.5702	1.2672	-1.1439	-1.1231	0.0357662	0.512605	0.563425	0.621415
ZNF613	-1.0675	-1.2271	-1.5815	-1.4844	0.769724	0.507485	0.0173744	0.0524932
ZNF614	-1.102	-1.258	-1.6668	-1.555	0.633057	0.412164	0.00642654	0.0282698
ZNF615	-1.5083	1.027	1.0288	-1.4541	0.0464127	0.962153	0.909462	0.0927639
ZNF616	1.2919	1.6773	1.0175	-1.1908	0.37779	0.152533	0.959645	0.549704
ZNF618	-1.0367	1.0051	1.0453	-1.2121	0.894526	0.99224	0.857362	0.388266
ZNF619	-1.0094	-1.4188	-1.199	-1.2206	0.970089	0.177962	0.366285	0.322444
ZNF620	1.0909	-1.1941	-1.6149	-1.3541	0.72453	0.63826	0.0272182	0.167754
ZNF621	-1.2619	-1.0112	-1.1675	-1.1605	0.235146	0.981551	0.436306	0.456475
ZNF622	1.0643	1.0435	1.132	-1.129	0.759458	0.923348	0.490498	0.500736
ZNF623	-1.2692	1.2179	1.182	1.0605	0.194495	0.507136	0.366829	0.771932
ZNF624	1.3086	-1.237	-1.122	-1.158	0.188694	0.524177	0.590638	0.485769
ZNF625	1.113	1.1805	-1.0832	-1.2612	0.653059	0.663491	0.72866	0.282514
ZNF626	-1.17	-1.1469	-1.8464	-1.5233	0.575824	0.791806	0.0186533	0.115329
ZNF627	-1.6616	-1.0476	-1.2081	-1.152	0.0188035	0.936914	0.412391	0.547965
ZNF628	1.01	-1.068	-1.5484	-1.6694	0.970553	0.895507	0.0422372	0.029026
ZNF629	-1.4841	-1.0197	-1.479	-1.4552	0.128327	0.97669	0.134325	0.162728
ZNF630	-1.1025	-1.2195	-1.4795	-1.2975	0.756457	0.6846	0.145125	0.342389
ZNF638	1.3053	1.3468	1.4425	1.1972	0.172931	0.275748	0.0616736	0.365303
ZNF639	-1.2485	1.0126	1.3113	1.0061	0.273389	0.980297	0.171936	0.9798
ZNF641	-1.7	-1.5585	1.1322	-1.0271	0.0215922	0.153952	0.623827	0.927471
ZNF644	1.0291	1.0389	1.2098	1.1915	0.887233	0.927762	0.245508	0.291383
ZNF646	1.0258	-1.0185	-1.0424	-1.5359	0.937706	0.977904	0.889076	0.11027
ZNF648	-1.3137	-1.3188	-1.1497	-1.4199	0.264827	0.469934	0.580153	0.156094
ZNF649	-1.4153	-1.0486	-1.3672	-1.5438	0.0735641	0.925354	0.114768	0.0437431
ZNF652	1.1896	1.1798	1.1301	1.1365	0.433569	0.660811	0.57952	0.562457
ZNF653	-1.4081	1.1478	-1.3634	-1.2124	0.115006	0.741275	0.158	0.39016
ZNF654	-1.0883	1.2467	1.0666	-1.2018	0.703232	0.478138	0.761258	0.352453
ZNF655	1.9452	1.3311	1.0178	1.0631	0.00065172	0.34108	0.943177	0.791032
ZNF658	1.007	1.4374	-1.11	-1.1557	0.9819	0.29427	0.68973	0.571708
ZNF66	1.7816	1.1826	-1.3384	-1.1748	0.00460871	0.662233	0.173169	0.46714
ZNF660	-1.3777	-1.3951	-1.3586	-1.202	0.134548	0.267825	0.155262	0.403402
ZNF662	1.4503	1.3835	-1.4463	-1.4535	0.0408116	0.191395	0.0499864	0.0608747
ZNF664	-1.3113	-1.2333	1.2714	1.6082	0.116968	0.441427	0.168716	0.0146431
ZNF665	-1.1996	-1.3283	-1.5637	-1.3417	0.380444	0.323089	0.0270592	0.152093
ZNF667	-1.0859	1.0558	-1.4048	-1.3876	0.787293	0.935621	0.186236	0.21247
ZNF668	-1.5666	1.0153	-1.2727	-1.1074	0.0173463	0.97605	0.220337	0.625154
ZNF669	-1.1808	-1.0789	-1.1868	-1.693	0.429031	0.86441	0.400738	0.0176742
ZNF670	-1.24	-1.1511	-1.2913	-1.5261	0.278961	0.693054	0.188604	0.045022
ZNF671	-1.5308	-1.26	-1.1262	-1.3711	0.0607895	0.550644	0.628683	0.18535
ZNF672	1.3984	1.3542	-1.0622	-1.0582	0.188822	0.444865	0.832637	0.846712
ZNF674	-1.2155	-1.1585	-1.3655	-1.1785	0.449734	0.755134	0.20184	0.517525
ZNF675	1.0538	1.1584	-1.4358	-1.0404	0.866841	0.772848	0.158755	0.897139
ZNF677	-1.5337	-1.1026	-1.4604	-1.6231	0.0624773	0.850547	0.107211	0.0547971
ZNF678	-1.3889	-1.43	-1.4324	-1.133	0.11706	0.209391	0.0896591	0.57401
ZNF679	-1.0166	-1.0504	-1.0163	-1.4637	0.959951	0.941811	0.958743	0.14727
ZNF680	1.2153	1.2878	-1.2938	-1.7213	0.436887	0.515758	0.281722	0.0359213
ZNF681	-1.0931	-1.1486	-1.1935	-1.6289	0.737469	0.753074	0.452052	0.0473716
ZNF682	-1.1393	-1.283	-1.3075	-1.3269	0.618325	0.5198	0.258408	0.239642
ZNF683	-1.3788	-1.4821	-1.8655	-2.0149	0.238342	0.303252	0.0220762	0.019101
ZNF684	-1.1392	-1.1472	-1.4997	-1.1158	0.52038	0.689281	0.0334769	0.580093
ZNF687	1.304	1.3271	1.1248	-1.1134	0.253401	0.421033	0.626298	0.661019
ZNF688	-1.289	1.4037	-1.357	-1.1533	0.212472	0.21174	0.130192	0.49478
ZNF689	-1.4704	-1.0079	1.1461	-1.4191	0.0650354	0.987425	0.542075	0.116462
ZNF69	-1.1879	-1.1322	-1.9118	-1.5074	0.412053	0.747231	0.00176996	0.0553596
ZNF691	1.2776	-1.2607	-1.1396	-1.1687	0.239333	0.482268	0.542373	0.462953
ZNF692	1.8037	1.1995	-1.0364	-1.0377	0.00292631	0.615948	0.881791	0.880321
ZNF695	1.2437	-1.226	-1.289	-1.4754	0.337044	0.586983	0.250349	0.0924584
ZNF696	1.0339	-1.5162	-1.5649	-1.1049	0.90505	0.150766	0.0466714	0.677906
ZNF697	1.3227	1.4772	1.3712	1.1384	0.23256	0.209956	0.171644	0.594722
ZNF699	-1.9307	-1.2312	-1.4764	-1.1303	0.00412288	0.621631	0.106093	0.633554
ZNF7	-1.0453	1.163	-1.3509	-1.0924	0.835512	0.626654	0.0894851	0.639412
ZNF70	-1.5444	-1.4453	1.028	-1.0952	0.0236854	0.15425	0.905909	0.671017
ZNF700	-1.0018	1.0619	-1.0569	-1.0586	0.994212	0.916648	0.829603	0.82612
ZNF701	1.3135	1.0492	-1.8653	1.0537	0.313347	0.945008	0.0195689	0.863935
ZNF703	3.229	1.7907	1.3428	-1.0189	0.000294363	0.203179	0.398141	0.965149
ZNF704	-1.4222	1.0268	-1.0149	-1.1941	0.046131	0.95637	0.94614	0.337569
ZNF705A	1.5105	1.3226	-1.4168	-1.591	0.0601081	0.418515	0.121103	0.0540482
ZNF705B	1.2633	-1.0307	-1.3943	-1.32	0.273389	0.95637	0.112133	0.195128
ZNF706	1.5439	1.4217	-1.0209	1.2148	0.0171303	0.152486	0.925967	0.313551
ZNF707	-2.4012	-1.0684	-1.3031	1.0461	4.48044e-05	0.903077	0.242924	0.863808
ZNF708	-1.233	-1.2001	-1.017	-1.1094	0.404374	0.675013	0.95397	0.688278
ZNF709	-1.0784	-1.1588	-1.4811	-1.1925	0.748716	0.688913	0.0533213	0.394119
ZNF71	-1.5486	-1.1627	-1.4327	-1.1618	0.0506293	0.726165	0.11763	0.531282
ZNF710	-1.2851	-1.1364	-1.0594	-1.0182	0.328877	0.80331	0.836845	0.95233
ZNF711	-1.4757	-1.7267	-1.1665	1.1002	0.082048	0.0499449	0.515947	0.698195
ZNF713	-2.266	-1.3441	-1.5262	-1.3433	0.00252787	0.528196	0.138012	0.308838
ZNF714	-1.278	-1.0596	-1.4528	-1.1698	0.377245	0.933404	0.16217	0.575938
ZNF716	-1.5631	-1.019	-1.4438	-1.661	0.1272	0.979998	0.213603	0.0999932
ZNF717	-1.5712	-1.6468	1.4729	-1.2723	0.0449249	0.0848009	0.0948229	0.306473
ZNF718	-1.0396	1.1242	-1.3955	-1.2299	0.887725	0.795968	0.133437	0.361006
ZNF720	1.4518	1.0598	-1.6195	-1.3264	0.0809135	0.915357	0.0290106	0.204748
ZNF721	1.8317	1.2333	1.0655	-1.065	0.00295341	0.558737	0.789907	0.793301
ZNF723	1.5105	1.1768	-1.11	-1.2872	0.0492625	0.676589	0.647242	0.249252
ZNF724	-1.6609	-1.1829	-1.0468	-1.5405	0.0466846	0.734085	0.879316	0.113976
ZNF726	1.0694	1.0234	-1.849	-1.2547	0.785877	0.96782	0.00424223	0.283149
ZNF727	-1.0023	1.0448	-1.3771	-1.6711	0.993878	0.950204	0.227271	0.0676184
ZNF728	1.4036	-1.0092	-1.4596	-1.5364	0.087352	0.985713	0.0622663	0.0485159
ZNF729	-1.3835	-1.4207	-2.1461	-1.1284	0.174646	0.299955	0.00194893	0.634225
ZNF730	1.1717	-1.0004	-1.86	-1.4399	0.412224	0.998502	0.00113279	0.0631217
ZNF732	1.2454	-1.0123	-1.6688	-1.6076	0.423934	0.985116	0.0509771	0.083683
ZNF735	-1.8321	-1.1695	-1.2943	-1.95	0.0538328	0.816969	0.436559	0.0532784
ZNF736	-1.3451	-1.2841	-1.5839	-1.6747	0.0747839	0.299955	0.00831514	0.00611735
ZNF737	-1.3018	-1.2751	-1.0495	-1.3279	0.256629	0.516001	0.851521	0.224391
ZNF738	-1.1702	-1.0914	-1.0378	-1.4737	0.492034	0.853836	0.879923	0.0844671
ZNF74	-1.1923	-1.3873	-1.7556	-1.3485	0.439841	0.279792	0.0105662	0.177168
ZNF740	1.0227	1.1891	-1.0532	-1.0872	0.925518	0.594173	0.807372	0.682519
ZNF746	1.5462	-1.0977	-1.4777	-1.1898	0.0263346	0.830577	0.0562401	0.402803
ZNF747	-1.1129	-1.1003	-1.2558	-1.2023	0.595088	0.798729	0.214095	0.324013
ZNF749	-1.2138	-1.2421	-1.1565	-1.5026	0.376617	0.532322	0.506442	0.0681686
ZNF750	2.3152	1.2173	-1.391	-1.2276	2.12648e-05	0.574158	0.112088	0.332292
ZNF75A	-1.056	1.1634	-1.0715	-1.2351	0.847913	0.732509	0.791506	0.37833
ZNF75D	-1.4974	1.0263	-1.2657	-1.2556	0.0650122	0.966044	0.296478	0.318631
ZNF76	2.0373	1.5464	-1.4514	-1.1489	0.000223359	0.0857345	0.067372	0.510384
ZNF761	2.85	1.8367	1.0927	-1.1019	4.5323e-06	0.0340852	0.731113	0.706293
ZNF763	-1.1365	-1.0933	-1.3104	-1.3301	0.703232	0.896789	0.364122	0.339226
ZNF764	1.1611	1.4006	-1.2792	-1.3222	0.380186	0.103761	0.132156	0.101963
ZNF765	1.412	1.574	-1.1118	-1.2604	0.0424227	0.031057	0.564222	0.196626
ZNF766	-1.2073	1.0933	-1.2173	-1.5575	0.407405	0.853442	0.373229	0.0561614
ZNF768	1.2602	-1.0282	-1.1516	-1.0404	0.247536	0.957161	0.488425	0.862646
ZNF77	1.2443	-1.0501	-1.2781	-1.3202	0.286605	0.923631	0.221615	0.177228
ZNF770	-1.0952	-1.1107	1.1152	1.3735	0.659057	0.773255	0.571546	0.09851
ZNF771	-2.8412	-1.4361	1.1708	1.0175	2.70561e-06	0.258925	0.511802	0.950585
ZNF772	-1.0773	1.2023	-1.4299	-1.0891	0.814696	0.704668	0.175355	0.771426
ZNF774	-1.2707	1.0109	-1.3148	-2.1423	0.377315	0.986454	0.297404	0.00877143
ZNF775	-1.5482	-1.121	-1.5079	-1.2977	0.113138	0.853836	0.140295	0.359452
ZNF776	1.839	1.7223	-1.2587	-1.1626	0.0324516	0.153952	0.447957	0.629889
ZNF777	1.0355	1.4775	1.0166	-1.4424	0.884556	0.115598	0.943921	0.0751828
ZNF778	-1.17	1.0527	-1.0622	-1.4424	0.578174	0.940333	0.835282	0.167421
ZNF780A	-1.6181	-1.1936	1.2395	-1.24	0.0123048	0.611804	0.28832	0.291529
ZNF780B	-1.894	-1.4014	1.0032	-1.2634	0.00387646	0.311204	0.99088	0.32436
ZNF781	-1.2769	-1.0417	-1.3244	-1.8219	0.296568	0.946599	0.219202	0.0183995
ZNF782	-1.1231	-1.2625	-1.1893	-1.2165	0.637558	0.519529	0.445945	0.384362
ZNF783	-1.0725	-1.2358	1.1166	-1.1919	0.733292	0.444434	0.551308	0.330168
ZNF784	-1.0693	1.0375	-1.1862	-1.4703	0.785244	0.946989	0.422281	0.0780709
ZNF785	-1.1836	-1.7819	1.0381	1.0565	0.428235	0.0162888	0.870982	0.809249
ZNF786	-1.326	-1.1572	-1.5082	-1.4043	0.212466	0.728812	0.0672862	0.142331
ZNF787	-1.0557	1.2926	-1.2126	-1.0972	0.824775	0.410609	0.349414	0.670878
ZNF789	-1.5381	-1.161	-1.2527	-1.3603	0.0510236	0.724663	0.324839	0.185141
ZNF79	1.0577	-1.0889	-1.3513	-1.8407	0.818227	0.848193	0.136783	0.00660663
ZNF790	-1.1671	1.2574	-1.2752	-1.4422	0.431503	0.426417	0.192309	0.0648136
ZNF791	-1.2764	-1.0354	-1.0966	-1.3515	0.178221	0.941811	0.628814	0.10998
ZNF792	-1.3654	-1.2163	1.2441	1.1433	0.125416	0.569462	0.289392	0.53064
ZNF793	-1.05	-1.0998	-2.0192	-1.7044	0.856657	0.844407	0.00225997	0.029026
ZNF799	1.2853	1.1444	-1.1152	-1.0874	0.222708	0.722584	0.611093	0.703073
ZNF8	-1.0703	1.0257	-1.0589	-1.2805	0.810698	0.968012	0.829603	0.30253
ZNF80	-1.3309	-1.1262	-1.264	-1.5921	0.206583	0.794149	0.299877	0.0533159
ZNF800	1.2372	1.3825	-1.0085	1.4813	0.337131	0.284975	0.974335	0.0823412
ZNF804A	-1.3046	-1.4428	-1.301	-1.6498	0.378101	0.409923	0.371988	0.0988093
ZNF804B	-1.3925	-1.2842	-1.3134	-1.1752	0.219804	0.579513	0.310781	0.564094
ZNF805	-1.4701	-1.0197	-1.1236	-1.0636	0.0443906	0.970644	0.573128	0.779566
ZNF808	1.1906	1.7734	-1.6761	-1.0335	0.462697	0.033494	0.0226484	0.902234
ZNF81	1.0047	-1.2884	-1.4644	-1.3875	0.985933	0.457922	0.0781338	0.14213
ZNF813	-1.2395	1.3453	-1.1422	-1.0584	0.365771	0.393948	0.579692	0.827146
ZNF814	-1.372	-1.3011	-1.361	-1.2078	0.226232	0.537127	0.233081	0.479664
ZNF816	1.0672	1.0144	-1.6292	-1.4551	0.778306	0.977122	0.0143432	0.0704254
ZNF821	1.3167	1.1029	-1.1668	1.0289	0.246449	0.848559	0.526451	0.920064
ZNF823	-1.2674	-1.0596	-1.3854	-1.2541	0.240353	0.903751	0.101227	0.262737
ZNF827	1.1805	-1.1446	-1.4214	-1.4417	0.462859	0.736497	0.0983215	0.0999686
ZNF829	1.1051	1.0024	-1.062	-1.5929	0.709538	0.995594	0.819085	0.0613427
ZNF83	3.1235	2.144	-1.2539	-1.1901	6.08243e-05	0.0346536	0.463672	0.579996
ZNF830	-1.3015	1.1155	-1.0501	-1.2455	0.19767	0.789095	0.830457	0.286608
ZNF831	-1.4025	-1.3408	-1.6358	-1.3999	0.160808	0.433957	0.0429114	0.174145
ZNF835	-1.3364	-1.0636	-1.3698	-1.2479	0.274485	0.926203	0.226593	0.404771
ZNF836	-1.4643	-1.2666	-1.1297	-1.5672	0.142821	0.599356	0.660252	0.100422
ZNF837	1.2231	-1.1154	-1.6331	-1.476	0.355691	0.800742	0.0216794	0.0795679
ZNF839	1.2946	1.0696	-1.2764	-1.1741	0.199879	0.884381	0.222232	0.434229
ZNF84	-1.0458	1.1711	1.0493	-1.051	0.865899	0.691356	0.844147	0.842288
ZNF841	1.3925	1.1189	-1.1951	-1.0549	0.117827	0.796202	0.416133	0.825801
ZNF843	-1.3071	1.2797	-1.2356	-1.2954	0.257172	0.516726	0.370377	0.273782
ZNF844	-1.471	-1.5163	-1.2681	-1.0579	0.0921964	0.173534	0.312965	0.832352
ZNF845	1.5743	1.3054	-1.4216	-1.3904	0.0204159	0.386259	0.0844672	0.119412
ZNF846	-1.211	-1.0039	-1.3426	1.0351	0.344333	0.99266	0.132182	0.880773
ZNF85	-1.0439	-1.0166	-1.4913	-1.2908	0.863174	0.975453	0.0528184	0.222968
ZNF850	-1.1263	1.0428	-1.1892	-1.2235	0.64892	0.946393	0.471779	0.397535
ZNF852	-1.1183	1.1021	-1.1283	-1.1926	0.653949	0.840599	0.606909	0.44233
ZNF853	-1.3434	-1.1984	1.0653	-1.0019	0.209223	0.665797	0.808463	0.994798
ZNF860	-1.2063	-1.3884	-1.1982	-1.667	0.432901	0.313318	0.439108	0.0382028
ZNF862	-1.1718	1.153	-1.1384	-1.0623	0.575161	0.782588	0.63516	0.839093
ZNF865	-1.0716	-1.0946	-1.1855	-1.2987	0.767659	0.832422	0.402644	0.199145
ZNF875	-1.1204	-1.1479	-1.1248	-1.25	0.620392	0.721124	0.588905	0.288032
ZNF878	-1.3946	-1.2541	-1.0752	-1.4029	0.140914	0.548322	0.771465	0.147783
ZNF879	-1.047	-1.1905	-1.302	-1.3003	0.862338	0.651321	0.225677	0.236284
ZNF880	-1.1738	-1.0094	-1.1764	-1.0159	0.438099	0.985022	0.418967	0.947543
ZNF883	-1.214	-1.2681	-1.404	-1.5835	0.461307	0.567625	0.170365	0.0785921
ZNF888	2.0519	1.7903	1.1247	1.0285	0.00405853	0.0743291	0.675488	0.930692
ZNF891	-1.0227	1.4033	-1.1495	-1.2311	0.942891	0.351005	0.592489	0.411889
ZNF90	-1.1725	-1.168	-1.254	-1.4074	0.432187	0.648027	0.240228	0.0905663
ZNF91	5.0199	2.0551	1.1745	-1.1178	2.77517e-08	0.0413748	0.599656	0.726088
ZNF92	-1.3566	1.1542	-1.095	-1.1073	0.171191	0.731757	0.703973	0.669229
ZNF93	1.4659	-1.0724	-1.5879	-1.4051	0.0752868	0.891247	0.036937	0.134606
ZNF98	-1.1058	-1.0944	-1.2974	-1.547	0.709538	0.86277	0.270221	0.0783506
ZNF99	-1.1294	1.4169	-1.3161	-1.2942	0.639466	0.289262	0.238745	0.275872
ZNFX1	1.1613	-1.0427	1.3428	1.3164	0.447351	0.931013	0.113084	0.151348
ZNHIT1	1.3559	1.0681	1.5706	1.3908	0.0999144	0.878248	0.0180267	0.0940421
ZNHIT2	-1.1663	1.0496	-1.1143	-1.4248	0.533876	0.935453	0.655951	0.135458
ZNHIT3	-1.2829	1.0495	-1.0137	-1.135	0.220959	0.924644	0.955733	0.547303
ZNHIT6	-1.2073	-1.1511	1.0481	1.1483	0.321904	0.674791	0.821353	0.469332
ZNRD1	1.4154	-1.2062	1.0024	1.075	0.0728505	0.574158	0.991975	0.738992
ZNRD2	1.1282	1.1225	-1.1201	1.0216	0.537084	0.735099	0.548929	0.92301
ZNRF1	1.1115	-1.0051	-1.1931	1.0865	0.604586	0.99105	0.346036	0.676335
ZNRF2	1.6202	1.161	-1.1541	-1.1475	0.0166344	0.699736	0.511129	0.529655
ZNRF3	1.1287	1.1666	-1.4696	-1.3854	0.644035	0.724663	0.10006	0.175192
ZNRF4	-1.0661	-1.1667	-1.6553	-1.5872	0.787587	0.670373	0.0135812	0.0349346
ZP1	-1.1211	1.1097	-1.5497	-1.5612	0.621022	0.809668	0.0374009	0.0473716
ZP2	-1.2837	-1.0659	-1.2486	-1.4789	0.302031	0.913487	0.353436	0.111415
ZP3	-1.8717	-1.2209	-1.5391	-1.6567	0.0145555	0.679803	0.107006	0.0740059
ZP4	-1.2888	-1.1006	-1.4898	-1.6173	0.327825	0.86441	0.113422	0.0709812
ZPBP	-1.0373	-1.0951	-1.1044	-1.2745	0.896843	0.857437	0.681595	0.291383
ZPBP2	-1.3305	-1.3819	-1.9992	-1.4578	0.285992	0.42224	0.00974083	0.161339
ZPLD1	-1.867	-1.1012	-1.4228	-1.7246	0.019803	0.880835	0.206198	0.0660507
ZPR1	-1.1054	-1.0184	-1.0617	-1.2316	0.669098	0.974433	0.795898	0.325824
ZRANB1	1.6897	1.4185	1.1901	1.0788	0.0166493	0.274665	0.459885	0.764545
ZRANB2	1.1212	1.0464	1.1363	-1.0006	0.574584	0.923861	0.509589	0.997903
ZRANB3	-1.0844	-1.0985	-1.8761	-1.5775	0.724559	0.823682	0.00229359	0.0357457
ZRSR2	1.1081	1.1156	-1.0848	1.132	0.634632	0.776339	0.694989	0.540251
ZSCAN1	-1.806	-1.5114	-1.8925	-1.4246	0.0192423	0.256354	0.0170379	0.189204
ZSCAN10	-1.1243	1.1154	-1.6173	-1.381	0.658447	0.829486	0.0434415	0.182589
ZSCAN12	-1.1875	-1.1839	-1.0523	-1.1821	0.469308	0.676331	0.838658	0.468108
ZSCAN16	-1.2439	-1.3047	-1.6191	-1.2136	0.419402	0.528861	0.0620665	0.466306
ZSCAN18	-1.0365	1.292	-1.1989	-1.2414	0.872682	0.335468	0.326678	0.245331
ZSCAN2	-1.3997	-1.2595	-1.5436	-1.4845	0.157558	0.563277	0.0686614	0.111257
ZSCAN20	-1.2538	1.0246	-1.0062	-1.109	0.28582	0.965627	0.980451	0.639523
ZSCAN21	-1.2893	-1.1293	-1.178	-1.3536	0.388996	0.843739	0.58122	0.291727
ZSCAN22	-1.6404	-1.3819	-1.5796	-1.3604	0.0391116	0.385987	0.0649517	0.222441
ZSCAN23	-1.0211	-1.0981	-1.3841	-1.2137	0.937745	0.837932	0.122997	0.367491
ZSCAN25	-1.2308	1.0053	-1.0313	-1.1165	0.300516	0.991138	0.891765	0.593042
ZSCAN26	-1.6194	-1.0599	1.1893	-1.0072	0.0203252	0.914323	0.435758	0.97819
ZSCAN29	-1.1498	-1.03	-1.3989	-1.0324	0.501427	0.95475	0.0827068	0.889431
ZSCAN30	-1.2521	-1.2095	1.0158	-1.1318	0.365771	0.655689	0.957555	0.62682
ZSCAN31	-1.4271	-1.1493	-1.0402	-1.2549	0.160735	0.783341	0.893031	0.380078
ZSCAN32	-1.1834	-1.0417	1.0278	-1.4253	0.477928	0.944601	0.916558	0.124328
ZSCAN4	1.6347	1.4295	-1.5372	-1.7885	0.0414295	0.31568	0.0836002	0.0327807
ZSCAN5A	-1.1556	1.3665	-1.0505	-1.1305	0.662416	0.517982	0.884349	0.700236
ZSCAN5B	-1.3595	-1.2746	-1.8925	-1.2123	0.18446	0.521068	0.00698256	0.414993
ZSCAN5C	-1.8591	-1.1265	-1.4562	-1.7683	0.00773884	0.815665	0.123165	0.0333495
ZSCAN9	-1.1416	-1.1102	-1.3949	-1.4588	0.569926	0.815171	0.119306	0.0924584
ZSWIM1	1.0497	-1.212	-1.2386	-1.5012	0.83911	0.563324	0.283456	0.0554513
ZSWIM2	-1.323	-1.3774	-1.8583	-1.5937	0.365699	0.510032	0.0395089	0.131757
ZSWIM3	-1.1182	-1.0196	-1.2708	-1.307	0.608018	0.970847	0.223861	0.184743
ZSWIM4	-1.0122	-1.0581	-1.0333	1.0741	0.967346	0.923631	0.903446	0.782515
ZSWIM5	-1.0977	1.1123	-1.3765	1.009	0.713065	0.818366	0.146204	0.973716
ZSWIM6	-2.2125	-1.3616	1.2611	1.1154	0.000154982	0.337186	0.297945	0.644164
ZSWIM7	-1.1927	-1.0301	-1.0181	-1.0138	0.470297	0.960501	0.948079	0.961492
ZSWIM8	1.9915	1.2419	1.3779	1.246	0.00140284	0.571919	0.159351	0.343042
ZSWIM9	-1.7719	-1.0263	-1.187	-1.214	0.0164792	0.968809	0.506622	0.449887
ZUP1	-1.0688	-1.1618	-1.1543	-1.189	0.803395	0.719046	0.53933	0.453894
ZW10	-1.0286	-1.0169	1.0046	-1.0295	0.923711	0.977187	0.987412	0.917995
ZWILCH	-1.2979	-1.2099	-1.4179	-1.3082	0.299739	0.665319	0.154451	0.280502
ZWINT	1.0885	1.1936	-1.8126	-1.0162	0.771573	0.698647	0.0184105	0.957851
ZXDA	-1.1296	-1.3955	-1.0883	-1.4547	0.643371	0.32711	0.741269	0.124699
ZXDB	1.0666	1.0609	-1.0113	-1.1551	0.776674	0.896279	0.961827	0.469332
ZXDC	-1.0443	1.0606	1.1296	1.0955	0.844232	0.890051	0.521037	0.638781
ZYG11A	-1.2459	-1.0743	-1.3338	-1.5144	0.280429	0.874066	0.148105	0.0526708
ZYG11B	-1.4068	1.1224	1.0685	1.0196	0.0649624	0.75214	0.748571	0.933238
ZYX	-1.0234	-1.0194	1.9546	1.3365	0.929292	0.973203	0.00165928	0.169684
ZZEF1	1.6874	1.3071	1.1129	1.0956	0.0315281	0.514876	0.691343	0.740697
ZZZ3	-1.1689	-1.0175	1.0858	-1.0916	0.545901	0.977122	0.752231	0.737748

### Sheet: Supplementary table 2
Supplementary table 2: Gene Set Enrichment Analysis (GSEA) of pathways positively enriched in SARS-CoV-2 vs control samples
NAME	SIZE	ES	NES	NOM p-val	FDR q-val	FWER p-val	RANK AT MAX	LEADING EDGE
REACTOME_MRNA_SPLICING	210	0.638123	4.14782	0	0	0	3731	tags=60%, list=20%, signal=75%
REACTOME_PROCESSING_OF_CAPPED_INTRON_CONTAINING_PRE_MRNA	279	0.603881	4.10593	0	0	0	3546	tags=54%, list=19%, signal=66%
REACTOME_SIGNALING_BY_NOTCH4	81	0.720345	3.95366	0	0	0	3122	tags=65%, list=17%, signal=78%
REACTOME_DEGRADATION_OF_BETA_CATENIN_BY_THE_DESTRUCTION_COMPLEX	84	0.700691	3.87735	0	0	0	3122	tags=64%, list=17%, signal=77%
REACTOME_NEGATIVE_REGULATION_OF_NOTCH4_SIGNALING	53	0.775468	3.84685	0	0	0	2673	tags=74%, list=14%, signal=86%
REACTOME_REGULATION_OF_MRNA_STABILITY_BY_PROTEINS_THAT_BIND_AU_RICH_ELEMENTS	86	0.682056	3.78501	0	0	0	3345	tags=65%, list=18%, signal=79%
REACTOME_AUF1_HNRNP_D0_BINDS_AND_DESTABILIZES_MRNA	54	0.756427	3.76606	0	0	0	2673	tags=72%, list=14%, signal=84%
REACTOME_DEFECTIVE_CFTR_CAUSES_CYSTIC_FIBROSIS	60	0.728573	3.73543	0	0	0	3122	tags=72%, list=17%, signal=86%
REACTOME_EUKARYOTIC_TRANSLATION_INITIATION	119	0.633772	3.726	0	0	0	4339	tags=71%, list=23%, signal=91%
REACTOME_NUCLEAR_EVENTS_MEDIATED_BY_NFE2L2	78	0.683177	3.71134	0	0	0	3122	tags=63%, list=17%, signal=75%
REACTOME_DEGRADATION_OF_DVL	56	0.731451	3.7016	0	0	0	3122	tags=73%, list=17%, signal=88%
REACTOME_SCF_BETA_TRCP_MEDIATED_DEGRADATION_OF_EMI1	54	0.732941	3.70066	0	0	0	2673	tags=67%, list=14%, signal=77%
REACTOME_PTEN_REGULATION	137	0.605683	3.6986	0	0	0	3728	tags=65%, list=20%, signal=80%
REACTOME_HIV_INFECTION	226	0.558823	3.68368	0	0	0	3258	tags=49%, list=17%, signal=59%
REACTOME_ACTIVATION_OF_THE_MRNA_UPON_BINDING_OF_THE_CAP_BINDING_COMPLEX_AND_EIFS_AND_SUBSEQUENT_BINDING_TO_43S	60	0.712555	3.68036	0	0	0	3942	tags=75%, list=21%, signal=95%
REACTOME_DEGRADATION_OF_AXIN	54	0.728863	3.67958	0	0	0	2673	tags=67%, list=14%, signal=77%
REACTOME_SCF_SKP2_MEDIATED_DEGRADATION_OF_P27_P21	59	0.715694	3.67849	0	0	0	3122	tags=68%, list=17%, signal=81%
REACTOME_REGULATION_OF_RUNX3_EXPRESSION_AND_ACTIVITY	54	0.734373	3.67518	0	0	0	2673	tags=69%, list=14%, signal=80%
REACTOME_REGULATION_OF_EXPRESSION_OF_SLITS_AND_ROBOS	170	0.579482	3.67109	0	0	0	3649	tags=58%, list=19%, signal=72%
REACTOME_CELLULAR_RESPONSE_TO_HYPOXIA	74	0.682219	3.65756	0	0	0	3140	tags=66%, list=17%, signal=79%
REACTOME_REGULATION_OF_PTEN_STABILITY_AND_ACTIVITY	67	0.69393	3.64947	0	0	0	2673	tags=64%, list=14%, signal=75%
REACTOME_HOST_INTERACTIONS_OF_HIV_FACTORS	129	0.602111	3.62328	0	0	0	3161	tags=56%, list=17%, signal=67%
REACTOME_TRANSLATION	288	0.52633	3.59818	0	0	0	4521	tags=56%, list=24%, signal=73%
REACTOME_CYCLIN_A_CDK2_ASSOCIATED_EVENTS_AT_S_PHASE_ENTRY	84	0.650089	3.59538	0	0	0	3131	tags=57%, list=17%, signal=68%
REACTOME_HEDGEHOG_LIGAND_BIOGENESIS	64	0.684482	3.57621	0	0	0	2673	tags=66%, list=14%, signal=76%
REACTOME_SRP_DEPENDENT_COTRANSLATIONAL_PROTEIN_TARGETING_TO_MEMBRANE	111	0.605868	3.55427	0	0	0	4289	tags=67%, list=23%, signal=86%
REACTOME_DOWNSTREAM_SIGNALING_EVENTS_OF_B_CELL_RECEPTOR_BCR	80	0.644872	3.54838	0	0	0	2673	tags=55%, list=14%, signal=64%
REACTOME_KEAP1_NFE2L2_PATHWAY	105	0.605988	3.52316	0	0	0	3122	tags=55%, list=17%, signal=66%
REACTOME_TRANSCRIPTIONAL_REGULATION_BY_RUNX3	95	0.617479	3.51024	0	0	0	3283	tags=56%, list=17%, signal=67%
REACTOME_DEGRADATION_OF_GLI1_BY_THE_PROTEASOME	59	0.682596	3.49206	0	0	0	2673	tags=64%, list=14%, signal=75%
REACTOME_DECTIN_1_MEDIATED_NONCANONICAL_NF_KB_SIGNALING	61	0.670991	3.4815	0	0	0	2673	tags=61%, list=14%, signal=70%
REACTOME_NONSENSE_MEDIATED_DECAY_NMD	115	0.589511	3.47845	0	0	0	4289	tags=65%, list=23%, signal=84%
REACTOME_REGULATION_OF_RUNX2_EXPRESSION_AND_ACTIVITY	72	0.643106	3.45785	0	0	0	2697	tags=57%, list=14%, signal=66%
REACTOME_UCH_PROTEINASES	98	0.599457	3.42735	0	0	0	3144	tags=55%, list=17%, signal=66%
REACTOME_STABILIZATION_OF_P53	56	0.681434	3.42694	0	0	0	2673	tags=64%, list=14%, signal=75%
REACTOME_APC_C_CDH1_MEDIATED_DEGRADATION_OF_CDC20_AND_OTHER_APC_C_CDH1_TARGETED_PROTEINS_IN_LATE_MITOSIS_EARLY_G1	73	0.636418	3.41403	0	0	0	3207	tags=56%, list=17%, signal=67%
REACTOME_INFLUENZA_INFECTION	155	0.550651	3.41219	0	0	0	4289	tags=59%, list=23%, signal=75%
REACTOME_SIGNALING_BY_ROBO_RECEPTORS	215	0.520367	3.3976	0	0	0	3649	tags=53%, list=19%, signal=64%
REACTOME_REGULATION_OF_RAS_BY_GAPS	67	0.646552	3.38848	0	0	0	3122	tags=66%, list=17%, signal=78%
REACTOME_FCERI_MEDIATED_NF_KB_ACTIVATION	80	0.620769	3.38578	0	0	0	2673	tags=52%, list=14%, signal=61%
REACTOME_APOPTOSIS	177	0.53146	3.3828	0	0	0	3335	tags=50%, list=18%, signal=61%
REACTOME_RHOBTB_GTPASE_CYCLE	34	0.757779	3.36708	0	0	0	2498	tags=62%, list=13%, signal=71%
REACTOME_PROGRAMMED_CELL_DEATH	209	0.51902	3.35934	0	0	0	3335	tags=48%, list=18%, signal=58%
REACTOME_MAPK6_MAPK4_SIGNALING	90	0.596209	3.34203	0	0	0	3522	tags=59%, list=19%, signal=72%
REACTOME_APC_C_MEDIATED_DEGRADATION_OF_CELL_CYCLE_PROTEINS	87	0.600756	3.34193	0	0	0	2673	tags=47%, list=14%, signal=55%
REACTOME_TRANSCRIPTIONAL_REGULATION_BY_RUNX2	119	0.564578	3.33596	0	0	0	3122	tags=52%, list=17%, signal=62%
REACTOME_RESPIRATORY_ELECTRON_TRANSPORT	92	0.588125	3.32655	0	0	0	4078	tags=59%, list=22%, signal=75%
REACTOME_N_GLYCAN_TRIMMING_IN_THE_ER_AND_CALNEXIN_CALRETICULIN_CYCLE	34	0.746498	3.31019	0	0	0	1770	tags=56%, list=9%, signal=62%
REACTOME_SIGNALING_BY_TGF_BETA_RECEPTOR_COMPLEX	91	0.583061	3.30869	0	0	0	3478	tags=55%, list=18%, signal=67%
REACTOME_METABOLISM_OF_POLYAMINES	59	0.642785	3.28602	0	0	0	2673	tags=63%, list=14%, signal=73%
REACTOME_UB_SPECIFIC_PROCESSING_PROTEASES	196	0.505476	3.28493	0	0	0	3039	tags=42%, list=16%, signal=50%
REACTOME_ORC1_REMOVAL_FROM_CHROMATIN	70	0.613486	3.27389	0	0	0	3122	tags=59%, list=17%, signal=70%
REACTOME_TRANSCRIPTIONAL_ACTIVITY_OF_SMAD2_SMAD3_SMAD4_HETEROTRIMER	49	0.665003	3.2689	0	0	0	3478	tags=65%, list=18%, signal=80%
REACTOME_DISEASES_OF_SIGNAL_TRANSDUCTION_BY_GROWTH_FACTOR_RECEPTORS_AND_SECOND_MESSENGERS	427	0.46144	3.26502	0	0	0	3344	tags=46%, list=18%, signal=55%
REACTOME_ASYMMETRIC_LOCALIZATION_OF_PCP_PROTEINS	63	0.628057	3.26335	0	0	0	2673	tags=56%, list=14%, signal=65%
REACTOME_SIGNALING_BY_NOTCH	226	0.495047	3.25257	0	0	0	3574	tags=46%, list=19%, signal=56%
REACTOME_SARS_COV_1_INFECTION	137	0.537477	3.24677	0	0	0	3942	tags=55%, list=21%, signal=70%
REACTOME_ABC_TRANSPORTER_DISORDERS	76	0.599274	3.24381	0	0	0	3122	tags=59%, list=17%, signal=71%
REACTOME_UNFOLDED_PROTEIN_RESPONSE_UPR	91	0.569578	3.24093	0	0	0	3359	tags=54%, list=18%, signal=65%
REACTOME_RUNX1_REGULATES_TRANSCRIPTION_OF_GENES_INVOLVED_IN_DIFFERENTIATION_OF_HSCS	121	0.545608	3.23251	0	0	0	2852	tags=45%, list=15%, signal=52%
REACTOME_CROSS_PRESENTATION_OF_SOLUBLE_EXOGENOUS_ANTIGENS_ENDOSOMES	49	0.660523	3.23203	0	0	0	3122	tags=67%, list=17%, signal=81%
REACTOME_RHOBTB2_GTPASE_CYCLE	22	0.818665	3.22946	0	0	0	1984	tags=68%, list=11%, signal=76%
REACTOME_SARS_COV_1_HOST_INTERACTIONS	93	0.571834	3.22026	0	0	0	3942	tags=60%, list=21%, signal=76%
REACTOME_SWITCHING_OF_ORIGINS_TO_A_POST_REPLICATIVE_STATE	91	0.569499	3.21489	0	0	0	3207	tags=51%, list=17%, signal=61%
REACTOME_TRANSPORT_TO_THE_GOLGI_AND_SUBSEQUENT_MODIFICATION	183	0.504476	3.21265	0	0	0	2534	tags=41%, list=13%, signal=47%
REACTOME_G1_S_DNA_DAMAGE_CHECKPOINTS	67	0.609501	3.20553	0	0	0	3283	tags=61%, list=17%, signal=74%
REACTOME_DOWNREGULATION_OF_SMAD2_3_SMAD4_TRANSCRIPTIONAL_ACTIVITY	30	0.741495	3.20403	0	0	0	3223	tags=77%, list=17%, signal=92%
REACTOME_SARS_COV_INFECTIONS	402	0.452135	3.18747	0	0	0	3972	tags=48%, list=21%, signal=60%
REACTOME_ER_TO_GOLGI_ANTEROGRADE_TRANSPORT	152	0.516802	3.18285	0	0	0	2828	tags=43%, list=15%, signal=51%
REACTOME_CLEC7A_DECTIN_1_SIGNALING	99	0.551666	3.17321	0	0	0	2673	tags=44%, list=14%, signal=52%
REACTOME_INTERLEUKIN_1_SIGNALING	112	0.543298	3.17226	0	0	0	3283	tags=48%, list=17%, signal=58%
REACTOME_HIV_ELONGATION_ARREST_AND_RECOVERY	32	0.722468	3.17017	0	0	0	3447	tags=63%, list=18%, signal=76%
REACTOME_TRANS_GOLGI_NETWORK_VESICLE_BUDDING	71	0.591163	3.16753	0	0	0	3239	tags=48%, list=17%, signal=58%
REACTOME_GENE_AND_PROTEIN_EXPRESSION_BY_JAK_STAT_SIGNALING_AFTER_INTERLEUKIN_12_STIMULATION	37	0.700739	3.16561	0	0	0	1747	tags=49%, list=9%, signal=54%
REACTOME_ASPARAGINE_N_LINKED_GLYCOSYLATION	298	0.462414	3.16094	0	0	0	2534	tags=36%, list=13%, signal=40%
REACTOME_HIV_LIFE_CYCLE	144	0.51371	3.16039	0	0	0	4164	tags=51%, list=22%, signal=65%
REACTOME_EUKARYOTIC_TRANSLATION_ELONGATION	91	0.556824	3.15676	0	0	0	4289	tags=64%, list=23%, signal=82%
REACTOME_CELLULAR_RESPONSE_TO_CHEMICAL_STRESS	194	0.489766	3.15646	0	0	0	3022	tags=45%, list=16%, signal=53%
REACTOME_CALNEXIN_CALRETICULIN_CYCLE	25	0.766033	3.1459	0	0	0	3409	tags=80%, list=18%, signal=98%
REACTOME_SIGNALING_BY_ALK_IN_CANCER	55	0.627638	3.14578	0	0	0	3327	tags=62%, list=18%, signal=75%
REACTOME_RNA_POLYMERASE_II_TRANSCRIPTION_TERMINATION	67	0.593221	3.11429	0	0	0	4090	tags=63%, list=22%, signal=80%
REACTOME_DEADENYLATION_OF_MRNA	25	0.751658	3.10344	0	0	0	2842	tags=72%, list=15%, signal=85%
REACTOME_GOLGI_ASSOCIATED_VESICLE_BIOGENESIS	55	0.61358	3.10264	0	0	0	3457	tags=49%, list=18%, signal=60%
REACTOME_THE_ROLE_OF_GTSE1_IN_G2_M_PROGRESSION_AFTER_G2_CHECKPOINT	75	0.569028	3.09625	0	0	0	3122	tags=56%, list=17%, signal=67%
REACTOME_RESPIRATORY_ELECTRON_TRANSPORT_ATP_SYNTHESIS_BY_CHEMIOSMOTIC_COUPLING_AND_HEAT_PRODUCTION_BY_UNCOUPLING_PROTEINS	114	0.527177	3.09306	0	0	0	4078	tags=56%, list=22%, signal=71%
REACTOME_COPII_MEDIATED_VESICLE_TRANSPORT	68	0.584796	3.08328	0	0	0	3359	tags=51%, list=18%, signal=62%
REACTOME_IRE1ALPHA_ACTIVATES_CHAPERONES	49	0.628235	3.08183	0	0	0	2688	tags=57%, list=14%, signal=66%
REACTOME_DEADENYLATION_DEPENDENT_MRNA_DECAY	53	0.612789	3.07463	0	0	0	3170	tags=49%, list=17%, signal=59%
REACTOME_DNA_REPLICATION_PRE_INITIATION	151	0.494792	3.06565	0	0	0	3375	tags=41%, list=18%, signal=50%
REACTOME_SIGNALING_BY_THE_B_CELL_RECEPTOR_BCR	110	0.521206	3.05646	0	0	0	2673	tags=45%, list=14%, signal=52%
REACTOME_FC_EPSILON_RECEPTOR_FCERI_SIGNALING	130	0.505176	3.03836	0	0	0	3122	tags=48%, list=17%, signal=57%
REACTOME_PCP_CE_PATHWAY	91	0.54037	3.03471	0	0	0	3122	tags=54%, list=17%, signal=64%
REACTOME_RESPONSE_OF_EIF2AK4_GCN2_TO_AMINO_ACID_DEFICIENCY	101	0.525826	3.01577	0	0	0	4289	tags=60%, list=23%, signal=78%
REACTOME_DEUBIQUITINATION	273	0.448135	3.01297	0	0	0	3342	tags=40%, list=18%, signal=48%
REACTOME_ENDOSOMAL_SORTING_COMPLEX_REQUIRED_FOR_TRANSPORT_ESCRT	30	0.690811	3.00432	0	0	0	4013	tags=70%, list=21%, signal=89%
REACTOME_RHOBTB1_GTPASE_CYCLE	23	0.75259	2.98035	0	0	0	4051	tags=78%, list=22%, signal=100%
REACTOME_COPI_MEDIATED_ANTEROGRADE_TRANSPORT	99	0.518083	2.98015	0	0	0	3588	tags=53%, list=19%, signal=65%
REACTOME_POSITIVE_EPIGENETIC_REGULATION_OF_RRNA_EXPRESSION	93	0.523999	2.96871	0	0	0	3532	tags=45%, list=19%, signal=55%
REACTOME_SARS_COV_2_INFECTION	286	0.436852	2.96603	0	0	0	3951	tags=45%, list=21%, signal=57%
REACTOME_ANTIGEN_PRESENTATION_FOLDING_ASSEMBLY_AND_PEPTIDE_LOADING_OF_CLASS_I_MHC	29	0.690652	2.96362	0	0	0	2507	tags=55%, list=13%, signal=64%
REACTOME_SIGNALING_BY_TGFB_FAMILY_MEMBERS	120	0.495448	2.95799	0	0	0	3484	tags=50%, list=19%, signal=61%
REACTOME_SMAD2_SMAD3_SMAD4_HETEROTRIMER_REGULATES_TRANSCRIPTION	34	0.663786	2.95753	0	0	0	3478	tags=68%, list=18%, signal=83%
REACTOME_TCF_DEPENDENT_SIGNALING_IN_RESPONSE_TO_WNT	224	0.447904	2.94882	0	0	0	3022	tags=42%, list=16%, signal=49%
REACTOME_ANTIGEN_PROCESSING_CROSS_PRESENTATION	104	0.511121	2.94809	0	0	0	2673	tags=49%, list=14%, signal=57%
REACTOME_TRANSPORT_OF_MATURE_TRANSCRIPT_TO_CYTOPLASM	82	0.533625	2.94622	0	0	0	3997	tags=52%, list=21%, signal=66%
REACTOME_BUDDING_AND_MATURATION_OF_HIV_VIRION	27	0.699008	2.93518	0	0	0	4013	tags=67%, list=21%, signal=85%
REACTOME_FORMATION_OF_TC_NER_PRE_INCISION_COMPLEX	50	0.595514	2.9302	0	0	0	3800	tags=58%, list=20%, signal=72%
REACTOME_SIGNALING_BY_NOTCH1_PEST_DOMAIN_MUTANTS_IN_CANCER	57	0.575188	2.91235	0	0	0	2949	tags=47%, list=16%, signal=56%
REACTOME_FORMATION_OF_RNA_POL_II_ELONGATION_COMPLEX	55	0.576256	2.89766	0	0	0	3755	tags=53%, list=20%, signal=66%
REACTOME_SYNTHESIS_OF_ACTIVE_UBIQUITIN_ROLES_OF_E1_AND_E2_ENZYMES	29	0.684114	2.89352	0	0	0	3389	tags=62%, list=18%, signal=76%
REACTOME_RNA_POLYMERASE_II_PRE_TRANSCRIPTION_EVENTS	78	0.529846	2.89323	0	0	0	4164	tags=54%, list=22%, signal=69%
REACTOME_AUTOPHAGY	145	0.470351	2.87923	0	0	0	4034	tags=51%, list=21%, signal=64%
REACTOME_SARS_COV_1_MODULATES_HOST_TRANSLATION_MACHINERY	36	0.631957	2.87237	0	0	0	4198	tags=67%, list=22%, signal=86%
REACTOME_MITOTIC_G1_PHASE_AND_G1_S_TRANSITION	148	0.464241	2.87237	0	0	0	3131	tags=39%, list=17%, signal=47%
REACTOME_M_PHASE	401	0.406034	2.86984	0	0	0	3207	tags=36%, list=17%, signal=43%
REACTOME_INTERLEUKIN_12_SIGNALING	46	0.597521	2.86815	0	0	0	2465	tags=46%, list=13%, signal=52%
REACTOME_RHOV_GTPASE_CYCLE	37	0.625629	2.86738	0	0	0	2814	tags=62%, list=15%, signal=73%
REACTOME_SELENOAMINO_ACID_METABOLISM	117	0.482981	2.85629	0	0	0	4289	tags=56%, list=23%, signal=72%
REACTOME_CHROMATIN_MODIFYING_ENZYMES	265	0.424092	2.85425	0	0	0	3387	tags=36%, list=18%, signal=44%
REACTOME_TRANSLATION_OF_SARS_COV_2_STRUCTURAL_PROTEINS	56	0.560305	2.85241	0	0	0	2435	tags=43%, list=13%, signal=49%
REACTOME_S_PHASE	162	0.455895	2.8516	0	0	0	3207	tags=40%, list=17%, signal=48%
REACTOME_CELLULAR_RESPONSE_TO_STARVATION	155	0.45855	2.8506	0	0	0	4330	tags=55%, list=23%, signal=71%
REACTOME_EPIGENETIC_REGULATION_OF_GENE_EXPRESSION	134	0.468416	2.84751	0	0	0	3538	tags=43%, list=19%, signal=52%
REACTOME_MITOTIC_METAPHASE_AND_ANAPHASE	230	0.434036	2.84609	0	0	0	3257	tags=40%, list=17%, signal=48%
REACTOME_HEDGEHOG_ON_STATE	85	0.511113	2.84224	0	0	0	2673	tags=49%, list=14%, signal=57%
REACTOME_TGF_BETA_RECEPTOR_SIGNALING_ACTIVATES_SMADS	44	0.593992	2.83968	0	0	0	3344	tags=52%, list=18%, signal=63%
REACTOME_CELLULAR_RESPONSE_TO_HEAT_STRESS	98	0.493207	2.8209	0	0	0	3482	tags=44%, list=19%, signal=54%
REACTOME_MRNA_SPLICING_MINOR_PATHWAY	50	0.574322	2.81782	0	0	0	3543	tags=60%, list=19%, signal=74%
REACTOME_ER_QUALITY_CONTROL_COMPARTMENT_ERQC	20	0.738551	2.81589	0	0	0	3409	tags=75%, list=18%, signal=91%
REACTOME_REGULATION_OF_TP53_ACTIVITY_THROUGH_ACETYLATION	30	0.651883	2.81014	0	0	0	3710	tags=63%, list=20%, signal=79%
REACTOME_SARS_COV_2_HOST_INTERACTIONS	193	0.436928	2.79124	0	0	0	3951	tags=47%, list=21%, signal=58%
REACTOME_NEGATIVE_REGULATION_OF_MAPK_PATHWAY	42	0.591331	2.78914	0	0	0	2998	tags=52%, list=16%, signal=62%
REACTOME_THE_CITRIC_ACID_TCA_CYCLE_AND_RESPIRATORY_ELECTRON_TRANSPORT	165	0.447068	2.78784	0	0	0	4078	tags=49%, list=22%, signal=62%
REACTOME_CLASS_I_MHC_MEDIATED_ANTIGEN_PROCESSING_PRESENTATION	377	0.397758	2.78685	0	0	0	2838	tags=33%, list=15%, signal=39%
REACTOME_MITOTIC_PROPHASE	134	0.459086	2.78526	0	0	0	3466	tags=38%, list=18%, signal=46%
REACTOME_SARS_COV_2_MODULATES_HOST_TRANSLATION_MACHINERY	50	0.56628	2.78189	0	0	0	4358	tags=62%, list=23%, signal=80%
REACTOME_MITOTIC_G2_G2_M_PHASES	194	0.428989	2.77723	0	0	0	3283	tags=40%, list=17%, signal=48%
REACTOME_VEGFR2_MEDIATED_VASCULAR_PERMEABILITY	27	0.666245	2.77594	0	0	0	1602	tags=56%, list=9%, signal=61%
REACTOME_HIV_TRANSCRIPTION_ELONGATION	41	0.590824	2.77174	0	0	0	3538	tags=51%, list=19%, signal=63%
REACTOME_ANTIVIRAL_MECHANISM_BY_IFN_STIMULATED_GENES	79	0.509249	2.76929	0	0	0	4116	tags=54%, list=22%, signal=69%
REACTOME_C_TYPE_LECTIN_RECEPTORS_CLRS	136	0.454874	2.76619	0	0	0	2673	tags=38%, list=14%, signal=44%
REACTOME_ABC_FAMILY_PROTEINS_MEDIATED_TRANSPORT	101	0.481746	2.76611	0	0	0	3122	tags=49%, list=17%, signal=58%
REACTOME_ANTIGEN_PROCESSING_UBIQUITINATION_PROTEASOME_DEGRADATION	305	0.403577	2.7605	0	0	0	2838	tags=33%, list=15%, signal=38%
REACTOME_PROTEIN_UBIQUITINATION	76	0.508963	2.75988	0	0	0	2803	tags=39%, list=15%, signal=46%
REACTOME_INTERLEUKIN_12_FAMILY_SIGNALING	56	0.550754	2.75907	0	0	0	1786	tags=39%, list=9%, signal=43%
REACTOME_RHO_GTPASES_ACTIVATE_PAKS	21	0.712829	2.7572	0	0	0	3423	tags=62%, list=18%, signal=76%
REACTOME_ESTROGEN_DEPENDENT_GENE_EXPRESSION	142	0.450235	2.75699	0	0	0	3447	tags=45%, list=18%, signal=55%
REACTOME_TP53_REGULATES_METABOLIC_GENES	83	0.49376	2.73926	0	0	0	4074	tags=54%, list=22%, signal=69%
REACTOME_SUMOYLATION	183	0.429391	2.73296	0	0	0	3500	tags=41%, list=19%, signal=50%
REACTOME_DNA_REPLICATION	179	0.430003	2.73153	0	0	0	2723	tags=33%, list=14%, signal=38%
REACTOME_INTERLEUKIN_1_FAMILY_SIGNALING	150	0.440423	2.72083	0	0	0	3283	tags=41%, list=17%, signal=49%
REACTOME_TRANSCRIPTIONAL_REGULATION_BY_RUNX1	228	0.411941	2.71713	0	0	0	3453	tags=41%, list=18%, signal=50%
REACTOME_TRANSCRIPTION_OF_THE_HIV_GENOME	68	0.513506	2.71022	0	0	0	4164	tags=51%, list=22%, signal=66%
REACTOME_REGULATION_OF_PTEN_GENE_TRANSCRIPTION	61	0.529402	2.70986	0	0	0	3989	tags=62%, list=21%, signal=79%
REACTOME_SIGNALING_BY_HIPPO	20	0.704603	2.70639	0	0	0	2030	tags=50%, list=11%, signal=56%
REACTOME_TCR_SIGNALING	114	0.461719	2.70408	0	0	0	2673	tags=39%, list=14%, signal=46%
REACTOME_RIPK1_MEDIATED_REGULATED_NECROSIS	31	0.619876	2.69464	0	1.68082e-06	0.0001	2833	tags=52%, list=15%, signal=61%
REACTOME_SUMOYLATION_OF_TRANSCRIPTION_COFACTORS	43	0.565876	2.69157	0	1.67018e-06	0.0001	2431	tags=44%, list=13%, signal=51%
REACTOME_COMPLEX_I_BIOGENESIS	51	0.546282	2.68977	0	1.65968e-06	0.0001	4182	tags=55%, list=22%, signal=70%
REACTOME_SIGNALING_BY_WNT	321	0.38782	2.68175	0	1.64931e-06	0.0001	3022	tags=37%, list=16%, signal=43%
REACTOME_SEPARATION_OF_SISTER_CHROMATIDS	187	0.416638	2.6619	0	1.63906e-06	0.0001	3257	tags=41%, list=17%, signal=49%
REACTOME_HDACS_DEACETYLATE_HISTONES	86	0.47965	2.66112	0	1.62894e-06	0.0001	3532	tags=41%, list=19%, signal=50%
REACTOME_ERCC6_CSB_AND_EHMT2_G9A_POSITIVELY_REGULATE_RRNA_EXPRESSION	67	0.500356	2.65476	0	1.61895e-06	0.0001	3532	tags=42%, list=19%, signal=51%
REACTOME_RHOQ_GTPASE_CYCLE	58	0.520406	2.65384	0	1.60908e-06	0.0001	3919	tags=57%, list=21%, signal=72%
REACTOME_ABORTIVE_ELONGATION_OF_HIV_1_TRANSCRIPT_IN_THE_ABSENCE_OF_TAT	23	0.664996	2.65348	0	1.59933e-06	0.0001	3258	tags=57%, list=17%, signal=68%
REACTOME_SYNTHESIS_OF_DNA	120	0.445254	2.64151	0	1.58969e-06	0.0001	2673	tags=36%, list=14%, signal=42%
REACTOME_RHO_GTPASES_ACTIVATE_PKNS	86	0.478533	2.63998	0	1.58017e-06	0.0001	3375	tags=38%, list=18%, signal=47%
REACTOME_ATTENUATION_PHASE	27	0.628845	2.62885	0	1.57077e-06	0.0001	1709	tags=44%, list=9%, signal=49%
REACTOME_POTENTIAL_THERAPEUTICS_FOR_SARS	97	0.461722	2.62448	0	1.56147e-06	0.0001	3532	tags=49%, list=19%, signal=61%
REACTOME_DOWNREGULATION_OF_TGF_BETA_RECEPTOR_SIGNALING	25	0.645704	2.62395	0	3.16041e-06	0.0002	3344	tags=64%, list=18%, signal=78%
REACTOME_SIGNALING_BY_NOTCH1	73	0.484118	2.61214	0	3.14193e-06	0.0002	2949	tags=41%, list=16%, signal=49%
REACTOME_RESPONSE_OF_MTB_TO_PHAGOCYTOSIS	22	0.663475	2.60882	0	3.12366e-06	0.0002	2998	tags=73%, list=16%, signal=86%
REACTOME_REGULATION_OF_HSF1_MEDIATED_HEAT_SHOCK_RESPONSE	80	0.47176	2.60632	0	4.5651e-06	0.0003	3482	tags=43%, list=19%, signal=52%
REACTOME_ESR_MEDIATED_SIGNALING	213	0.400287	2.60166	0	4.53886e-06	0.0003	3447	tags=42%, list=18%, signal=51%
REACTOME_RHOU_GTPASE_CYCLE	39	0.565409	2.59998	0	4.51293e-06	0.0003	2321	tags=49%, list=12%, signal=55%
REACTOME_TRANSCRIPTIONAL_REGULATION_BY_TP53	354	0.372196	2.59802	0	4.48728e-06	0.0003	4074	tags=41%, list=22%, signal=52%
REACTOME_RHOJ_GTPASE_CYCLE	55	0.514376	2.59527	0	5.92739e-06	0.0004	4293	tags=60%, list=23%, signal=78%
REACTOME_HEDGEHOG_OFF_STATE	110	0.445917	2.59225	0	7.46961e-06	0.0005	3159	tags=45%, list=17%, signal=53%
REACTOME_RHO_GTPASE_CYCLE	442	0.362184	2.58679	0	9.03007e-06	0.0006	2829	tags=31%, list=15%, signal=36%
REACTOME_MATURATION_OF_SARS_COV_2_SPIKE_PROTEIN	37	0.562899	2.58368	0	8.9799e-06	0.0006	2243	tags=41%, list=12%, signal=46%
REACTOME_NOTCH1_INTRACELLULAR_DOMAIN_REGULATES_TRANSCRIPTION	47	0.533105	2.57792	0	8.93029e-06	0.0006	2949	tags=45%, list=16%, signal=53%
REACTOME_RNA_POLYMERASE_I_TRANSCRIPTION	98	0.452255	2.57709	0	1.03212e-05	0.0007	3538	tags=39%, list=19%, signal=48%
REACTOME_FGFR2_ALTERNATIVE_SPLICING	26	0.626525	2.57234	0	1.02648e-05	0.0007	3332	tags=65%, list=18%, signal=79%
REACTOME_CONSTITUTIVE_SIGNALING_BY_LIGAND_RESPONSIVE_EGFR_CANCER_VARIANTS	18	0.686577	2.57196	0	1.0209e-05	0.0007	2520	tags=67%, list=13%, signal=77%
REACTOME_NEGATIVE_REGULATORS_OF_DDX58_IFIH1_SIGNALING	33	0.582672	2.56927	0	1.01538e-05	0.0007	3309	tags=55%, list=18%, signal=66%
REACTOME_CLATHRIN_MEDIATED_ENDOCYTOSIS	142	0.421149	2.56242	0	1.00992e-05	0.0007	3856	tags=49%, list=20%, signal=61%
REACTOME_BETA_CATENIN_INDEPENDENT_WNT_SIGNALING	145	0.418884	2.55637	0	1.00452e-05	0.0007	3022	tags=41%, list=16%, signal=48%
REACTOME_B_WICH_COMPLEX_POSITIVELY_REGULATES_RRNA_EXPRESSION	78	0.468971	2.55453	0	9.99177e-06	0.0007	3417	tags=38%, list=18%, signal=47%
REACTOME_NOTCH3_ACTIVATION_AND_TRANSMISSION_OF_SIGNAL_TO_THE_NUCLEUS	24	0.631663	2.55449	0	9.9389e-06	0.0007	4225	tags=63%, list=22%, signal=80%
REACTOME_NEDDYLATION	243	0.383642	2.55217	0	9.88659e-06	0.0007	3022	tags=35%, list=16%, signal=41%
REACTOME_DNA_DAMAGE_RECOGNITION_IN_GG_NER	36	0.563207	2.54891	0	9.83483e-06	0.0007	3800	tags=58%, list=20%, signal=73%
REACTOME_SARS_COV_1_TARGETS_HOST_INTRACELLULAR_SIGNALLING_AND_REGULATORY_PATHWAYS	16	0.718738	2.54261	0.000297354	1.10814e-05	0.0008	2477	tags=69%, list=13%, signal=79%
REACTOME_SIGNALING_BY_MET	78	0.466974	2.54231	0	1.1024e-05	0.0008	4296	tags=50%, list=23%, signal=65%
REACTOME_HSF1_DEPENDENT_TRANSACTIVATION	37	0.555756	2.53838	0	1.09672e-05	0.0008	1709	tags=38%, list=9%, signal=42%
REACTOME_NUCLEOTIDE_EXCISION_REPAIR	106	0.437285	2.53694	0	1.22642e-05	0.0009	3800	tags=43%, list=20%, signal=54%
REACTOME_CYTOSOLIC_TRNA_AMINOACYLATION	23	0.632516	2.53109	0	1.35527e-05	0.001	3327	tags=57%, list=18%, signal=69%
REACTOME_TRANSLOCATION_OF_SLC2A4_GLUT4_TO_THE_PLASMA_MEMBRANE	67	0.479424	2.52973	0	1.34839e-05	0.001	3710	tags=52%, list=20%, signal=65%
REACTOME_REGULATED_NECROSIS	57	0.494169	2.51896	0	1.34158e-05	0.001	3396	tags=46%, list=18%, signal=55%
REACTOME_INTRACELLULAR_SIGNALING_BY_SECOND_MESSENGERS	305	0.365338	2.51082	0	1.8666e-05	0.0014	3728	tags=42%, list=20%, signal=52%
REACTOME_VLDLR_INTERNALISATION_AND_DEGRADATION	15	0.721964	2.50987	0	1.85727e-05	0.0014	2985	tags=67%, list=16%, signal=79%
REACTOME_LATE_SARS_COV_2_INFECTION_EVENTS	67	0.474305	2.503	0	2.21957e-05	0.0017	2435	tags=37%, list=13%, signal=43%
REACTOME_SIGNALING_BY_HEDGEHOG	147	0.407332	2.49591	0	2.59568e-05	0.002	2673	tags=38%, list=14%, signal=44%
REACTOME_RRNA_PROCESSING	201	0.386238	2.49068	0	2.8472e-05	0.0022	5029	tags=55%, list=27%, signal=74%
REACTOME_TNF_SIGNALING	56	0.490566	2.48279	0	3.52405e-05	0.0027	3915	tags=50%, list=21%, signal=63%
REACTOME_NOTCH2_ACTIVATION_AND_TRANSMISSION_OF_SIGNAL_TO_THE_NUCLEUS	21	0.642891	2.48265	0	3.50686e-05	0.0027	2696	tags=48%, list=14%, signal=56%
REACTOME_LATE_ENDOSOMAL_MICROAUTOPHAGY	33	0.558719	2.4804	0	3.48983e-05	0.0027	4013	tags=55%, list=21%, signal=69%
REACTOME_APOPTOTIC_EXECUTION_PHASE	52	0.498724	2.47568	0	3.47297e-05	0.0027	3619	tags=56%, list=19%, signal=69%
REACTOME_ASSOCIATION_OF_TRIC_CCT_WITH_TARGET_PROTEINS_DURING_BIOSYNTHESIS	36	0.544847	2.47419	0	3.57972e-05	0.0028	3283	tags=56%, list=17%, signal=67%
REACTOME_E3_UBIQUITIN_LIGASES_UBIQUITINATE_TARGET_PROTEINS	56	0.484083	2.47035	0	3.81473e-05	0.003	2723	tags=36%, list=14%, signal=42%
REACTOME_TRANSCRIPTIONAL_REGULATION_BY_SMALL_RNAS	98	0.432124	2.46573	0	4.04702e-05	0.0032	3375	tags=36%, list=18%, signal=43%
REACTOME_INTRA_GOLGI_AND_RETROGRADE_GOLGI_TO_ER_TRAFFIC	200	0.380206	2.45324	0	5.0046e-05	0.004	3588	tags=41%, list=19%, signal=50%
REACTOME_HCMV_INFECTION	150	0.39613	2.45075	0	4.981e-05	0.004	3396	tags=34%, list=18%, signal=41%
REACTOME_FLT3_SIGNALING_IN_DISEASE	27	0.586995	2.44871	0	5.06982e-05	0.0041	3192	tags=59%, list=17%, signal=71%
REACTOME_MTORC1_MEDIATED_SIGNALLING	24	0.609261	2.44535	0	5.17117e-05	0.0042	3989	tags=58%, list=21%, signal=74%
REACTOME_CYTOPROTECTION_BY_HMOX1	61	0.475813	2.44503	0	5.14712e-05	0.0042	3838	tags=51%, list=20%, signal=64%
REACTOME_SIGNALING_BY_NOTCH3	48	0.499979	2.44491	0	5.12329e-05	0.0042	3544	tags=46%, list=19%, signal=56%
REACTOME_RAB_REGULATION_OF_TRAFFICKING	120	0.409069	2.44454	0	5.09968e-05	0.0042	3256	tags=39%, list=17%, signal=47%
REACTOME_SARS_COV_1_ACTIVATES_MODULATES_INNATE_IMMUNE_RESPONSES	38	0.530108	2.44248	0	5.19776e-05	0.0043	2459	tags=42%, list=13%, signal=48%
REACTOME_SIGNALING_BY_EGFR	49	0.495571	2.43	0	6.38689e-05	0.0053	2927	tags=47%, list=16%, signal=55%
REACTOME_G2_M_CHECKPOINTS	159	0.389517	2.42971	0	6.35786e-05	0.0053	2723	tags=32%, list=14%, signal=37%
REACTOME_EPH_EPHRIN_SIGNALING	89	0.43348	2.42516	0	6.58111e-05	0.0055	3054	tags=40%, list=16%, signal=48%
REACTOME_NUCLEAR_EVENTS_STIMULATED_BY_ALK_SIGNALING_IN_CANCER	19	0.639954	2.42354	0	6.55146e-05	0.0055	3886	tags=74%, list=21%, signal=93%
REACTOME_FORMATION_OF_THE_BETA_CATENIN_TCF_TRANSACTIVATING_COMPLEX	84	0.438471	2.4225	0	6.52208e-05	0.0055	2852	tags=33%, list=15%, signal=39%
REACTOME_INFECTION_WITH_MYCOBACTERIUM_TUBERCULOSIS	26	0.585499	2.42013	0	6.60759e-05	0.0056	2998	tags=65%, list=16%, signal=78%
REACTOME_SUMOYLATION_OF_RNA_BINDING_PROTEINS	46	0.498651	2.41999	0	6.57823e-05	0.0056	2098	tags=35%, list=11%, signal=39%
REACTOME_HSF1_ACTIVATION	29	0.566911	2.41948	0	6.54912e-05	0.0056	1709	tags=38%, list=9%, signal=42%
REACTOME_DOWNSTREAM_SIGNAL_TRANSDUCTION	29	0.564281	2.41866	0	6.63774e-05	0.0057	3889	tags=62%, list=21%, signal=78%
REACTOME_TRANSLATION_OF_SARS_COV_1_STRUCTURAL_PROTEINS	28	0.569235	2.41772	0	6.60863e-05	0.0057	2435	tags=50%, list=13%, signal=57%
REACTOME_RHOG_GTPASE_CYCLE	73	0.448126	2.41562	0	6.81118e-05	0.0059	4293	tags=51%, list=23%, signal=65%
REACTOME_SIGNALING_BY_ERBB2_ECD_MUTANTS	16	0.674478	2.4144	0.00030039	6.78157e-05	0.0059	2520	tags=63%, list=13%, signal=72%
REACTOME_NEUTROPHIL_DEGRANULATION	466	0.336015	2.41322	0	6.75221e-05	0.0059	3238	tags=35%, list=17%, signal=41%
REACTOME_DDX58_IFIH1_MEDIATED_INDUCTION_OF_INTERFERON_ALPHA_BETA	73	0.446231	2.41154	0	6.83341e-05	0.006	3309	tags=40%, list=18%, signal=48%
REACTOME_RHO_GTPASES_ACTIVATE_ROCKS	18	0.654541	2.40886	0.000301114	7.14351e-05	0.0063	3423	tags=61%, list=18%, signal=75%
REACTOME_CONSTITUTIVE_SIGNALING_BY_AKT1_E17K_IN_CANCER	26	0.585588	2.40735	0	7.11299e-05	0.0063	4185	tags=58%, list=22%, signal=74%
REACTOME_RAF_ACTIVATION	33	0.542403	2.40061	0	7.18738e-05	0.0064	3344	tags=52%, list=18%, signal=63%
REACTOME_RHOC_GTPASE_CYCLE	74	0.443818	2.39634	0	7.15692e-05	0.0064	4049	tags=46%, list=22%, signal=58%
REACTOME_RETROGRADE_TRANSPORT_AT_THE_TRANS_GOLGI_NETWORK	49	0.48487	2.37872	0	7.57453e-05	0.0068	4887	tags=57%, list=26%, signal=77%
REACTOME_CIRCADIAN_CLOCK	67	0.45135	2.37629	0	7.54271e-05	0.0068	3492	tags=46%, list=19%, signal=57%
REACTOME_PRE_NOTCH_EXPRESSION_AND_PROCESSING	100	0.41292	2.37517	0	7.51115e-05	0.0068	3574	tags=36%, list=19%, signal=44%
REACTOME_MAP3K8_TPL2_DEPENDENT_MAPK1_3_ACTIVATION	15	0.677777	2.37149	0.00057554	8.05761e-05	0.0073	3922	tags=53%, list=21%, signal=67%
REACTOME_RAB_GEFS_EXCHANGE_GTP_FOR_GDP_ON_RABS	89	0.42245	2.37116	0	8.136e-05	0.0074	4109	tags=47%, list=22%, signal=60%
REACTOME_NEGATIVE_EPIGENETIC_REGULATION_OF_RRNA_EXPRESSION	97	0.416216	2.36853	0	8.43792e-05	0.0077	3538	tags=36%, list=19%, signal=44%
REACTOME_SMOOTH_MUSCLE_CONTRACTION	42	0.504263	2.3667	0	8.4032e-05	0.0077	1676	tags=31%, list=9%, signal=34%
REACTOME_CARGO_CONCENTRATION_IN_THE_ER	33	0.529121	2.36655	0	8.36876e-05	0.0077	3359	tags=52%, list=18%, signal=63%
REACTOME_DEATH_RECEPTOR_SIGNALING	153	0.378953	2.36108	0	9.19478e-05	0.0085	3442	tags=37%, list=18%, signal=44%
REACTOME_INTERACTIONS_OF_REV_WITH_HOST_CELLULAR_PROTEINS	36	0.52051	2.35833	0	9.3781e-05	0.0087	2098	tags=36%, list=11%, signal=41%
REACTOME_MYD88_INDEPENDENT_TLR4_CASCADE	106	0.406389	2.35692	0	9.65228e-05	0.009	3654	tags=41%, list=19%, signal=50%
REACTOME_SUMOYLATION_OF_CHROMATIN_ORGANIZATION_PROTEINS	67	0.445477	2.35617	0	9.61336e-05	0.009	2573	tags=34%, list=14%, signal=40%
REACTOME_SIGNALING_BY_NUCLEAR_RECEPTORS	287	0.34624	2.35424	0	0.000101231	0.0095	3447	tags=37%, list=18%, signal=45%
REACTOME_REGULATION_OF_CHOLESTEROL_BIOSYNTHESIS_BY_SREBP_SREBF	55	0.464996	2.35192	0	0.000100826	0.0095	3571	tags=44%, list=19%, signal=54%
REACTOME_HATS_ACETYLATE_HISTONES	133	0.38851	2.34334	0	0.000110086	0.0104	3375	tags=31%, list=18%, signal=37%
REACTOME_MTOR_SIGNALLING	41	0.501923	2.34101	0	0.000116849	0.0111	3989	tags=54%, list=21%, signal=68%
REACTOME_SIGNALING_BY_FLT3_FUSION_PROTEINS	19	0.617275	2.33984	0	0.000118499	0.0113	3192	tags=58%, list=17%, signal=70%
REACTOME_SIGNALING_BY_CSF3_G_CSF	29	0.547132	2.33134	0	0.000127555	0.0122	3914	tags=62%, list=21%, signal=78%
REACTOME_RNA_POLYMERASE_II_TRANSCRIBES_SNRNA_GENES	74	0.42983	2.33101	0	0.000127055	0.0122	4096	tags=49%, list=22%, signal=62%
REACTOME_RHO_GTPASE_EFFECTORS	308	0.339152	2.33092	0	0.000126559	0.0122	3375	tags=34%, list=18%, signal=41%
REACTOME_INITIATION_OF_NUCLEAR_ENVELOPE_NE_REFORMATION	19	0.617699	2.32747	0.000302024	0.000130219	0.0126	3598	tags=58%, list=19%, signal=72%
REACTOME_RNA_POLYMERASE_I_TRANSCRIPTION_INITIATION	42	0.491782	2.32613	0	0.000132709	0.0129	3538	tags=45%, list=19%, signal=56%
REACTOME_ACTIVATED_TAK1_MEDIATES_P38_MAPK_ACTIVATION	22	0.591851	2.32212	0	0.000136401	0.0133	3654	tags=55%, list=19%, signal=68%
REACTOME_HCMV_LATE_EVENTS	107	0.400192	2.31895	0	0.000141966	0.0139	3396	tags=33%, list=18%, signal=40%
REACTOME_JNK_C_JUN_KINASES_PHOSPHORYLATION_AND_ACTIVATION_MEDIATED_BY_ACTIVATED_HUMAN_TAK1	21	0.599118	2.31849	0.000311333	0.000141422	0.0139	3922	tags=62%, list=21%, signal=78%
REACTOME_SIGNALING_BY_VEGF	104	0.399714	2.31488	0	0.000148029	0.0146	4068	tags=48%, list=22%, signal=61%
REACTOME_TRANSCRIPTION_COUPLED_NUCLEOTIDE_EXCISION_REPAIR_TC_NER	75	0.427855	2.31208	0	0.000151495	0.015	3800	tags=43%, list=20%, signal=53%
REACTOME_TP53_REGULATES_TRANSCRIPTION_OF_ADDITIONAL_CELL_CYCLE_GENES_WHOSE_EXACT_ROLE_IN_THE_P53_PATHWAY_REMAIN_UNCERTAIN	21	0.599266	2.30894	0	0.00015697	0.0156	4942	tags=76%, list=26%, signal=103%
REACTOME_SELECTIVE_AUTOPHAGY	77	0.426169	2.30886	0	0.000156378	0.0156	2798	tags=38%, list=15%, signal=44%
REACTOME_TBC_RABGAPS	43	0.485597	2.30059	0	0.000171891	0.0172	3442	tags=51%, list=18%, signal=62%
REACTOME_ONCOGENIC_MAPK_SIGNALING	79	0.422233	2.29567	0	0.000182188	0.0183	3344	tags=43%, list=18%, signal=52%
REACTOME_PROCESSING_OF_CAPPED_INTRONLESS_PRE_MRNA	29	0.540515	2.2955	0.000326904	0.000181508	0.0183	4090	tags=59%, list=22%, signal=75%
REACTOME_FORMATION_OF_THE_EARLY_ELONGATION_COMPLEX	32	0.521493	2.29064	0	0.000190356	0.0193	3538	tags=44%, list=19%, signal=54%
REACTOME_TP53_REGULATES_TRANSCRIPTION_OF_DNA_REPAIR_GENES	60	0.444194	2.28539	0	0.000202631	0.0206	3538	tags=42%, list=19%, signal=51%
REACTOME_TNFR2_NON_CANONICAL_NF_KB_PATHWAY	100	0.398483	2.28345	0	0.000203928	0.0208	2755	tags=41%, list=15%, signal=48%
REACTOME_CITRIC_ACID_CYCLE_TCA_CYCLE	22	0.57989	2.2811	0	0.000207229	0.0212	3463	tags=59%, list=18%, signal=72%
REACTOME_INHIBITION_OF_DNA_RECOMBINATION_AT_TELOMERE	61	0.441311	2.27859	0	0.000214052	0.0219	3112	tags=38%, list=17%, signal=45%
REACTOME_INTERFERON_ALPHA_BETA_SIGNALING	67	0.428228	2.26703	0	0.000234589	0.0241	4056	tags=51%, list=22%, signal=64%
REACTOME_INTERFERON_SIGNALING	191	0.348841	2.25073	0	0.000275748	0.0284	4056	tags=42%, list=22%, signal=53%
REACTOME_SIGNALING_BY_NOTCH2	32	0.51535	2.24958	0	0.000276667	0.0286	2949	tags=41%, list=16%, signal=48%
REACTOME_VIRAL_MESSENGER_RNA_SYNTHESIS	43	0.474099	2.2487	0	0.000277572	0.0288	3258	tags=42%, list=17%, signal=51%
REACTOME_METABOLISM_OF_NITRIC_OXIDE_NOS3_ACTIVATION_AND_REGULATION	15	0.646251	2.24653	0.000293686	0.000279427	0.0291	2226	tags=53%, list=12%, signal=60%
REACTOME_CELL_CYCLE_CHECKPOINTS	283	0.330538	2.24614	0	0.000280282	0.0293	3283	tags=33%, list=17%, signal=39%
REACTOME_MAPK_FAMILY_SIGNALING_CASCADES	320	0.32412	2.24517	0	0.000282995	0.0297	3560	tags=39%, list=19%, signal=47%
REACTOME_TRANSCRIPTIONAL_REGULATION_OF_WHITE_ADIPOCYTE_DIFFERENTIATION	84	0.404965	2.24444	0	0.000285794	0.0301	3316	tags=38%, list=18%, signal=46%
REACTOME_SARS_COV_2_ACTIVATES_MODULATES_INNATE_AND_ADAPTIVE_IMMUNE_RESPONSES	117	0.376702	2.23185	0	0.000320938	0.0335	3951	tags=42%, list=21%, signal=53%
REACTOME_TOLL_LIKE_RECEPTOR_9_TLR9_CASCADE	104	0.387068	2.2318	0	0.000320756	0.0336	3979	tags=40%, list=21%, signal=51%
REACTOME_MET_PROMOTES_CELL_MOTILITY	41	0.47551	2.23174	0	0.000321511	0.0338	4296	tags=51%, list=23%, signal=66%
REACTOME_OVARIAN_TUMOR_DOMAIN_PROTEASES	37	0.487254	2.22677	0.000340483	0.000337864	0.0355	3415	tags=46%, list=18%, signal=56%
REACTOME_DEACTIVATION_OF_THE_BETA_CATENIN_TRANSACTIVATING_COMPLEX	41	0.476056	2.22392	0	0.000345019	0.0364	2671	tags=46%, list=14%, signal=54%
REACTOME_MRNA_DECAY_BY_5_TO_3_EXORIBONUCLEASE	15	0.639102	2.22039	0	0.000355225	0.0376	3170	tags=53%, list=17%, signal=64%
REACTOME_RAC2_GTPASE_CYCLE	87	0.398974	2.21891	0.000433463	0.000356775	0.0379	2814	tags=36%, list=15%, signal=42%
REACTOME_INTRINSIC_PATHWAY_FOR_APOPTOSIS	54	0.443048	2.21884	0	0.000356441	0.038	3335	tags=41%, list=18%, signal=49%
REACTOME_MICRORNA_MIRNA_BIOGENESIS	24	0.545572	2.20498	0	0.000409187	0.0438	3436	tags=50%, list=18%, signal=61%
REACTOME_INTRA_GOLGI_TRAFFIC	44	0.458709	2.20113	0.000356633	0.000424302	0.0456	3752	tags=45%, list=20%, signal=57%
REACTOME_CONSTITUTIVE_SIGNALING_BY_EGFRVIII	15	0.634524	2.19788	0.000870827	0.000431241	0.0465	2520	tags=60%, list=13%, signal=69%
REACTOME_SIGNALING_BY_INTERLEUKINS	462	0.304061	2.19387	0	0.000443361	0.048	3283	tags=33%, list=17%, signal=39%
REACTOME_NUCLEAR_ENVELOPE_NE_REASSEMBLY	71	0.408914	2.18786	0	0.000470823	0.051	3598	tags=38%, list=19%, signal=47%
REACTOME_RHO_GTPASES_ACTIVATE_CIT	19	0.576991	2.18625	0.000601504	0.000477413	0.0519	1621	tags=37%, list=9%, signal=40%
REACTOME_PRC2_METHYLATES_HISTONES_AND_DNA	65	0.41405	2.18269	0	0.00049628	0.0541	4720	tags=48%, list=25%, signal=63%
REACTOME_HIV_TRANSCRIPTION_INITIATION	46	0.451186	2.18054	0	0.000507905	0.0554	4164	tags=50%, list=22%, signal=64%
REACTOME_INTERACTIONS_OF_VPR_WITH_HOST_CELLULAR_PROTEINS	36	0.482103	2.17637	0	0.000534752	0.0583	2098	tags=33%, list=11%, signal=37%
REACTOME_CHAPERONE_MEDIATED_AUTOPHAGY	20	0.5673	2.17178	0.00062637	0.000557072	0.061	2798	tags=55%, list=15%, signal=65%
REACTOME_INACTIVATION_OF_CSF3_G_CSF_SIGNALING	24	0.537268	2.17151	0.000308452	0.000556994	0.0612	3914	tags=63%, list=21%, signal=79%
REACTOME_GROWTH_HORMONE_RECEPTOR_SIGNALING	23	0.539084	2.16944	0	0.000564864	0.0621	3192	tags=57%, list=17%, signal=68%
REACTOME_CELL_SURFACE_INTERACTIONS_AT_THE_VASCULAR_WALL	137	0.353586	2.16623	0	0.000577216	0.0634	2562	tags=34%, list=14%, signal=39%
REACTOME_SIGNALING_BY_BRAF_AND_RAF1_FUSIONS	63	0.417958	2.1643	0	0.000584156	0.0643	3229	tags=41%, list=17%, signal=50%
REACTOME_NOD1_2_SIGNALING_PATHWAY	35	0.486331	2.15982	0	0.000609474	0.0674	3915	tags=49%, list=21%, signal=61%
REACTOME_TICAM1_RIP1_MEDIATED_IKK_COMPLEX_RECRUITMENT	18	0.576928	2.15713	0.000296121	0.000629814	0.0699	2755	tags=50%, list=15%, signal=59%
REACTOME_LYSOSOME_VESICLE_BIOGENESIS	35	0.478765	2.1497	0	0.000673232	0.0748	4187	tags=51%, list=22%, signal=66%
REACTOME_MAPK_TARGETS_NUCLEAR_EVENTS_MEDIATED_BY_MAP_KINASES	31	0.496453	2.14831	0	0.000679745	0.0757	3278	tags=48%, list=17%, signal=58%
REACTOME_HSP90_CHAPERONE_CYCLE_FOR_STEROID_HORMONE_RECEPTORS_SHR_IN_THE_PRESENCE_OF_LIGAND	54	0.426972	2.14723	0	0.000683464	0.0764	2859	tags=37%, list=15%, signal=44%
REACTOME_SUMOYLATION_OF_DNA_DAMAGE_RESPONSE_AND_REPAIR_PROTEINS	76	0.395216	2.14337	0	0.000705224	0.0791	3500	tags=39%, list=19%, signal=48%
REACTOME_RHOB_GTPASE_CYCLE	70	0.403169	2.14285	0	0.000705432	0.0794	3333	tags=39%, list=18%, signal=47%
REACTOME_CYTOSOLIC_SENSORS_OF_PATHOGEN_ASSOCIATED_DNA	63	0.411104	2.14182	0	0.000706627	0.0798	3486	tags=40%, list=19%, signal=49%
REACTOME_NOTCH_HLH_TRANSCRIPTION_PATHWAY	28	0.504772	2.13865	0	0.000722177	0.0817	2913	tags=39%, list=15%, signal=46%
REACTOME_PINK1_PRKN_MEDIATED_MITOPHAGY	21	0.547337	2.13739	0.00093985	0.000732511	0.0831	4362	tags=67%, list=23%, signal=87%
REACTOME_ERK_MAPK_TARGETS	22	0.539403	2.13681	0.000303859	0.000733682	0.0835	3278	tags=45%, list=17%, signal=55%
REACTOME_TRANSPORT_OF_MATURE_MRNAS_DERIVED_FROM_INTRONLESS_TRANSCRIPTS	42	0.450832	2.13271	0	0.000758014	0.0863	4116	tags=45%, list=22%, signal=58%
REACTOME_SIGNALING_BY_ERBB2	49	0.435593	2.1237	0	0.000814506	0.0927	2520	tags=39%, list=13%, signal=45%
REACTOME_SIGNALING_BY_FGFR2	71	0.398739	2.12355	0	0.000812806	0.0928	3332	tags=46%, list=18%, signal=56%
REACTOME_HCMV_EARLY_EVENTS	126	0.355824	2.12342	0	0.000813553	0.0931	3375	tags=31%, list=18%, signal=37%
REACTOME_DISEASES_OF_PROGRAMMED_CELL_DEATH	97	0.369925	2.12036	0	0.000843248	0.0967	3532	tags=34%, list=19%, signal=42%
REACTOME_INSERTION_OF_TAIL_ANCHORED_PROTEINS_INTO_THE_ENDOPLASMIC_RETICULUM_MEMBRANE	21	0.547965	2.11864	0.00154226	0.000850703	0.0977	3772	tags=48%, list=20%, signal=59%
REACTOME_OXIDATIVE_STRESS_INDUCED_SENESCENCE	115	0.360673	2.11807	0	0.000851196	0.098	3532	tags=37%, list=19%, signal=45%
REACTOME_NOTCH4_INTRACELLULAR_DOMAIN_REGULATES_TRANSCRIPTION	20	0.546814	2.11733	0.000607533	0.000855118	0.0987	1964	tags=35%, list=10%, signal=39%
REACTOME_ACTIVATION_OF_ANTERIOR_HOX_GENES_IN_HINDBRAIN_DEVELOPMENT_DURING_EARLY_EMBRYOGENESIS	114	0.359423	2.11548	0	0.000865636	0.1002	3375	tags=32%, list=18%, signal=39%
REACTOME_PERK_REGULATES_GENE_EXPRESSION	32	0.481486	2.11384	0	0.000872819	0.1012	3319	tags=44%, list=18%, signal=53%
REACTOME_DUAL_INCISION_IN_TC_NER	62	0.401893	2.11308	0.0003861	0.00087838	0.1021	3731	tags=40%, list=20%, signal=50%
REACTOME_TNFR1_INDUCED_NFKAPPAB_SIGNALING_PATHWAY	32	0.480941	2.11048	0	0.000893675	0.1037	4609	tags=63%, list=24%, signal=83%
REACTOME_RAS_PROCESSING	22	0.539031	2.10746	0.000303767	0.000920326	0.1067	3560	tags=59%, list=19%, signal=73%
REACTOME_SIGNALING_BY_EGFR_IN_CANCER	24	0.521479	2.10631	0.00124922	0.000930557	0.1081	2661	tags=54%, list=14%, signal=63%
REACTOME_GOLGI_TO_ER_RETROGRADE_TRANSPORT	131	0.350315	2.10533	0	0.000936624	0.1092	3588	tags=39%, list=19%, signal=48%
REACTOME_PROCESSING_OF_INTRONLESS_PRE_MRNAS	20	0.554186	2.10237	0.000889416	0.000959271	0.1119	4090	tags=60%, list=22%, signal=77%
REACTOME_SUMOYLATION_OF_DNA_REPLICATION_PROTEINS	45	0.438583	2.10225	0	0.000956373	0.1119	3161	tags=36%, list=17%, signal=43%
REACTOME_RAC3_GTPASE_CYCLE	92	0.372917	2.09658	0	0.00101141	0.1183	2829	tags=33%, list=15%, signal=38%
REACTOME_INTERLEUKIN_17_SIGNALING	70	0.394557	2.09316	0	0.00103852	0.1216	3979	tags=44%, list=21%, signal=56%
REACTOME_CELLULAR_SENESCENCE	187	0.325792	2.09107	0	0.00104865	0.1231	3436	tags=32%, list=18%, signal=38%
REACTOME_SIGNALING_BY_CTNNB1_PHOSPHO_SITE_MUTANTS	15	0.594526	2.08486	0.00204918	0.00110757	0.13	2990	tags=53%, list=16%, signal=63%
REACTOME_ESTROGEN_DEPENDENT_NUCLEAR_EVENTS_DOWNSTREAM_OF_ESR_MEMBRANE_SIGNALING	24	0.510866	2.08116	0.000953592	0.00113861	0.1334	3825	tags=58%, list=20%, signal=73%
REACTOME_CDC42_GTPASE_CYCLE	153	0.334994	2.08102	0	0.00113605	0.1335	3448	tags=36%, list=18%, signal=44%
REACTOME_GLOBAL_GENOME_NUCLEOTIDE_EXCISION_REPAIR_GG_NER	81	0.379623	2.07518	0	0.00118238	0.139	3800	tags=38%, list=20%, signal=48%
REACTOME_LISTERIA_MONOCYTOGENES_ENTRY_INTO_HOST_CELLS	19	0.548948	2.07119	0.00153846	0.00122053	0.1433	2435	tags=42%, list=13%, signal=48%
REACTOME_P75_NTR_RECEPTOR_MEDIATED_SIGNALLING	96	0.363303	2.07054	0	0.00122237	0.1438	3402	tags=35%, list=18%, signal=43%
REACTOME_SIGNALLING_TO_ERKS	34	0.462656	2.0697	0	0.001228	0.145	3562	tags=44%, list=19%, signal=54%
REACTOME_ACTIVATION_OF_BAD_AND_TRANSLOCATION_TO_MITOCHONDRIA	15	0.593294	2.0686	0.00200172	0.00123958	0.1466	1972	tags=47%, list=10%, signal=52%
REACTOME_APC_CDC20_MEDIATED_DEGRADATION_OF_NEK2A	25	0.506362	2.06804	0.000644745	0.00124158	0.1471	2435	tags=32%, list=13%, signal=37%
REACTOME_EPHB_MEDIATED_FORWARD_SIGNALING	39	0.445428	2.05923	0.000699301	0.00134842	0.1592	3496	tags=51%, list=19%, signal=63%
REACTOME_SPRY_REGULATION_OF_FGF_SIGNALING	15	0.588741	2.05626	0.000291545	0.00138436	0.1632	2998	tags=67%, list=16%, signal=79%
REACTOME_ACTIVATED_NOTCH1_TRANSMITS_SIGNAL_TO_THE_NUCLEUS	30	0.476053	2.05594	0.000319387	0.0013835	0.1635	2696	tags=40%, list=14%, signal=47%
REACTOME_RORA_ACTIVATES_GENE_EXPRESSION	18	0.555633	2.05368	0.0018056	0.00140567	0.1661	2318	tags=44%, list=12%, signal=51%
REACTOME_NS1_MEDIATED_EFFECTS_ON_HOST_PATHWAYS	40	0.442749	2.05367	0.000353357	0.00140244	0.1662	2098	tags=30%, list=11%, signal=34%
REACTOME_DISORDERS_OF_TRANSMEMBRANE_TRANSPORTERS	174	0.323965	2.05198	0	0.00142004	0.1684	2673	tags=32%, list=14%, signal=37%
REACTOME_NFE2L2_REGULATING_ANTI_OXIDANT_DETOXIFICATION_ENZYMES	17	0.56172	2.04999	0.00179051	0.0014367	0.1706	2400	tags=41%, list=13%, signal=47%
REACTOME_POSTMITOTIC_NUCLEAR_PORE_COMPLEX_NPC_REFORMATION	26	0.49584	2.0473	0.00159286	0.00146373	0.1738	2098	tags=35%, list=11%, signal=39%
REACTOME_BETA_CATENIN_PHOSPHORYLATION_CASCADE	17	0.563516	2.04725	0.00327771	0.0014603	0.1739	2990	tags=47%, list=16%, signal=56%
REACTOME_P75NTR_SIGNALS_VIA_NF_KB	15	0.589931	2.04575	0.00115108	0.00147298	0.1756	4331	tags=53%, list=23%, signal=69%
REACTOME_LAMININ_INTERACTIONS	30	0.475714	2.04017	0.00169377	0.00153717	0.1827	4223	tags=60%, list=22%, signal=77%
REACTOME_REGULATION_OF_TP53_ACTIVITY	156	0.329002	2.03475	0	0.00159623	0.1891	3989	tags=39%, list=21%, signal=49%
REACTOME_NUCLEAR_ENVELOPE_BREAKDOWN	52	0.406117	2.0291	0.00073692	0.00166345	0.1972	4251	tags=44%, list=23%, signal=57%
REACTOME_SIGNALING_BY_FLT3_ITD_AND_TKD_MUTANTS	16	0.566249	2.02553	0.0026738	0.00171241	0.203	3192	tags=63%, list=17%, signal=75%
REACTOME_PLASMA_LIPOPROTEIN_CLEARANCE	36	0.446732	2.02204	0.00102669	0.00176234	0.2089	2985	tags=42%, list=16%, signal=49%
REACTOME_RND1_GTPASE_CYCLE	41	0.431874	2.02058	0.0010582	0.00178731	0.212	2744	tags=37%, list=15%, signal=43%
REACTOME_ACTIVATED_PKN1_STIMULATES_TRANSCRIPTION_OF_AR_ANDROGEN_RECEPTOR_REGULATED_GENES_KLK2_AND_KLK3	59	0.396323	2.02031	0.000377643	0.00178624	0.2125	3375	tags=32%, list=18%, signal=39%
REACTOME_FORMATION_OF_INCISION_COMPLEX_IN_GG_NER	41	0.430719	2.01952	0.000350385	0.00179316	0.2139	3604	tags=39%, list=19%, signal=48%
REACTOME_PLATELET_SENSITIZATION_BY_LDL	17	0.554804	2.01377	0.00182927	0.001875	0.2226	3503	tags=53%, list=19%, signal=65%
REACTOME_TP53_REGULATES_TRANSCRIPTION_OF_CELL_CYCLE_GENES	49	0.410831	2.00888	0.000714541	0.00193919	0.2297	3283	tags=39%, list=17%, signal=47%
REACTOME_RMTS_METHYLATE_HISTONE_ARGININES	73	0.371128	2.00454	0	0.00200962	0.2373	4735	tags=42%, list=25%, signal=57%
REACTOME_TRANSCRIPTIONAL_REGULATION_BY_THE_AP_2_TFAP2_FAMILY_OF_TRANSCRIPTION_FACTORS	35	0.443494	2.00385	0.000662691	0.00201502	0.2382	2905	tags=43%, list=15%, signal=51%
REACTOME_SPHINGOLIPID_METABOLISM	86	0.361483	2.00303	0	0.00202778	0.2393	2242	tags=28%, list=12%, signal=32%
REACTOME_EARLY_SARS_COV_2_INFECTION_EVENTS	35	0.443197	1.99874	0.000684229	0.00210005	0.2473	4068	tags=46%, list=22%, signal=58%
REACTOME_RNA_POLYMERASE_I_PROMOTER_ESCAPE	79	0.364447	1.998	0	0.00210669	0.2482	3538	tags=32%, list=19%, signal=39%
REACTOME_APOPTOTIC_CLEAVAGE_OF_CELLULAR_PROTEINS	38	0.4389	1.99702	0.000680735	0.00211742	0.2495	3619	tags=53%, list=19%, signal=65%
REACTOME_NUCLEAR_IMPORT_OF_REV_PROTEIN	33	0.449804	1.99681	0	0.00211394	0.2497	2098	tags=30%, list=11%, signal=34%
REACTOME_RAF_INDEPENDENT_MAPK1_3_ACTIVATION	23	0.499832	1.99332	0.00222011	0.00216746	0.2554	4312	tags=52%, list=23%, signal=68%
REACTOME_NEGATIVE_REGULATION_OF_MET_ACTIVITY	20	0.519707	1.99202	0.000937207	0.00218179	0.2578	2435	tags=35%, list=13%, signal=40%
REACTOME_SIRT1_NEGATIVELY_REGULATES_RRNA_EXPRESSION	60	0.386947	1.99035	0	0.00220645	0.261	3482	tags=32%, list=19%, signal=39%
REACTOME_SIGNAL_TRANSDUCTION_BY_L1	20	0.517216	1.98968	0.00151837	0.00221259	0.2621	2998	tags=55%, list=16%, signal=65%
REACTOME_EGFR_DOWNREGULATION	30	0.460429	1.98956	0.000679579	0.00220884	0.2623	2927	tags=43%, list=16%, signal=51%
REACTOME_MITOPHAGY	27	0.476305	1.9889	0.00230719	0.00221501	0.2636	4362	tags=59%, list=23%, signal=77%
REACTOME_DISASSEMBLY_OF_THE_DESTRUCTION_COMPLEX_AND_RECRUITMENT_OF_AXIN_TO_THE_MEMBRANE	31	0.457611	1.98856	0.000667334	0.00221915	0.2648	2990	tags=45%, list=16%, signal=54%
REACTOME_CARGO_RECOGNITION_FOR_CLATHRIN_MEDIATED_ENDOCYTOSIS	104	0.343664	1.9869	0	0.00224199	0.2677	3856	tags=44%, list=20%, signal=55%
REACTOME_SEMAPHORIN_INTERACTIONS	63	0.380055	1.98228	0.000388048	0.00232178	0.2771	3054	tags=35%, list=16%, signal=42%
REACTOME_SIGNALING_BY_CYTOSOLIC_FGFR1_FUSION_MUTANTS	17	0.545947	1.97599	0.00301932	0.00243907	0.2898	4296	tags=71%, list=23%, signal=91%
REACTOME_REGULATION_OF_TP53_EXPRESSION_AND_DEGRADATION	36	0.433374	1.96638	0.00201207	0.0026429	0.31	1514	tags=31%, list=8%, signal=33%
REACTOME_MRNA_CAPPING	28	0.465965	1.96435	0.00160823	0.002674	0.3135	3538	tags=43%, list=19%, signal=53%
REACTOME_CRISTAE_FORMATION	29	0.464416	1.96405	0.00262812	0.00267333	0.314	3077	tags=45%, list=16%, signal=54%
REACTOME_SEMA4D_IN_SEMAPHORIN_SIGNALING	23	0.494904	1.96281	0.00222859	0.00269434	0.3169	3423	tags=48%, list=18%, signal=58%
REACTOME_TRANSCRIPTIONAL_REGULATION_OF_GRANULOPOIESIS	82	0.353899	1.95698	0	0.00281203	0.3294	3375	tags=33%, list=18%, signal=40%
REACTOME_SENESCENCE_ASSOCIATED_SECRETORY_PHENOTYPE_SASP	103	0.3402	1.95541	0.000453926	0.00283241	0.3326	3375	tags=30%, list=18%, signal=36%
REACTOME_APC_C_CDC20_MEDIATED_DEGRADATION_OF_CYCLIN_B	23	0.487225	1.95374	0.00158629	0.00286116	0.3361	3207	tags=35%, list=17%, signal=42%
REACTOME_PI_METABOLISM	84	0.35113	1.95354	0	0.00286123	0.3364	3992	tags=40%, list=21%, signal=51%
REACTOME_RHO_GTPASES_ACTIVATE_WASPS_AND_WAVES	34	0.43977	1.95208	0.00171585	0.00288965	0.3402	2998	tags=38%, list=16%, signal=45%
REACTOME_RESPONSE_OF_EIF2AK1_HRI_TO_HEME_DEFICIENCY	15	0.558795	1.94843	0.00653401	0.00296379	0.3485	2512	tags=47%, list=13%, signal=54%
REACTOME_SIGNALING_BY_BMP	28	0.461662	1.94721	0.000949668	0.00298333	0.3511	3351	tags=46%, list=18%, signal=56%
REACTOME_TRANSPORT_OF_THE_SLBP_DEPENDANT_MATURE_MRNA	35	0.430409	1.93989	0.0023569	0.00317117	0.3706	2098	tags=29%, list=11%, signal=32%
REACTOME_CTLA4_INHIBITORY_SIGNALING	21	0.50021	1.93562	0.00276838	0.00329058	0.3829	1514	tags=38%, list=8%, signal=41%
REACTOME_FCGAMMA_RECEPTOR_FCGR_DEPENDENT_PHAGOCYTOSIS	86	0.347174	1.93399	0	0.003326	0.3864	3063	tags=35%, list=16%, signal=41%
REACTOME_CELL_EXTRACELLULAR_MATRIX_INTERACTIONS	15	0.556338	1.9331	0.00560472	0.00333894	0.3885	4580	tags=60%, list=24%, signal=79%
REACTOME_NUCLEAR_EVENTS_KINASE_AND_TRANSCRIPTION_FACTOR_ACTIVATION	61	0.374858	1.93225	0.00114767	0.00335545	0.3906	3453	tags=38%, list=18%, signal=46%
REACTOME_DNA_DOUBLE_STRAND_BREAK_RESPONSE	71	0.365357	1.9308	0	0.00338797	0.3944	3853	tags=38%, list=20%, signal=48%
REACTOME_PKMTS_METHYLATE_HISTONE_LYSINES	67	0.363354	1.91737	0	0.0037869	0.4296	3687	tags=33%, list=20%, signal=41%
REACTOME_SNRNP_ASSEMBLY	52	0.386293	1.91668	0.0010921	0.00379667	0.4315	4537	tags=44%, list=24%, signal=58%
REACTOME_SIGNALING_BY_NTRKS	133	0.315571	1.91616	0	0.00379842	0.4325	3278	tags=32%, list=17%, signal=39%
REACTOME_RUNX2_REGULATES_BONE_DEVELOPMENT	31	0.440444	1.91604	0.00233256	0.00379351	0.4329	3113	tags=45%, list=17%, signal=54%
REACTOME_PROCESSING_OF_SMDT1	15	0.549572	1.91578	0.00443525	0.00379143	0.4337	4447	tags=67%, list=24%, signal=87%
REACTOME_NRIF_SIGNALS_CELL_DEATH_FROM_THE_NUCLEUS	15	0.547749	1.91318	0.00376921	0.00385437	0.4399	3036	tags=47%, list=16%, signal=56%
REACTOME_REGULATION_OF_LIPID_METABOLISM_BY_PPARALPHA	115	0.32329	1.91244	0	0.00387154	0.4421	3316	tags=35%, list=18%, signal=42%
REACTOME_REGULATION_OF_PLK1_ACTIVITY_AT_G2_M_TRANSITION	84	0.344329	1.90675	0	0.00402999	0.4554	3512	tags=35%, list=19%, signal=42%
REACTOME_ASSEMBLY_OF_THE_ORC_COMPLEX_AT_THE_ORIGIN_OF_REPLICATION	61	0.36969	1.9056	0	0.00405531	0.4581	3375	tags=31%, list=18%, signal=38%
REACTOME_SEMA4D_INDUCED_CELL_MIGRATION_AND_GROWTH_CONE_COLLAPSE	19	0.511141	1.90506	0.00418535	0.00406563	0.46	3423	tags=53%, list=18%, signal=64%
REACTOME_EXPORT_OF_VIRAL_RIBONUCLEOPROTEINS_FROM_NUCLEUS	32	0.434762	1.90361	0.00197433	0.00410418	0.4633	3161	tags=34%, list=17%, signal=41%
REACTOME_PARASITE_INFECTION	60	0.367889	1.90028	0	0.00420762	0.4732	3063	tags=38%, list=16%, signal=46%
REACTOME_MITOCHONDRIAL_BIOGENESIS	92	0.336809	1.9	0	0.00420571	0.474	3743	tags=38%, list=20%, signal=47%
REACTOME_SYNDECAN_INTERACTIONS	27	0.458029	1.89989	0.00412175	0.00420188	0.4746	4785	tags=48%, list=25%, signal=64%
REACTOME_CONDENSATION_OF_PROPHASE_CHROMOSOMES	66	0.36047	1.89825	0.0011919	0.00424821	0.4792	4720	tags=44%, list=25%, signal=58%
REACTOME_COPI_INDEPENDENT_GOLGI_TO_ER_RETROGRADE_TRAFFIC	50	0.384965	1.89466	0	0.00435419	0.488	2792	tags=34%, list=15%, signal=40%
REACTOME_ACTIVATION_OF_BH3_ONLY_PROTEINS	29	0.443034	1.88595	0.00256492	0.00464185	0.5116	3283	tags=41%, list=17%, signal=50%
REACTOME_SIGNALING_BY_MODERATE_KINASE_ACTIVITY_BRAF_MUTANTS	42	0.401934	1.88354	0.00281889	0.004718	0.5181	2491	tags=38%, list=13%, signal=44%
REACTOME_HEME_SIGNALING	47	0.387857	1.87645	0.00141143	0.00497048	0.5377	3492	tags=43%, list=19%, signal=52%
REACTOME_AMYLOID_FIBER_FORMATION	99	0.32862	1.876	0	0.00497417	0.5387	2852	tags=30%, list=15%, signal=36%
REACTOME_HDMS_DEMETHYLATE_HISTONES	46	0.389282	1.87504	0.00174277	0.00500197	0.5417	2201	tags=26%, list=12%, signal=29%
REACTOME_TAK1_DEPENDENT_IKK_AND_NF_KAPPA_B_ACTIVATION	42	0.396584	1.87438	0.00141995	0.00500912	0.5431	3604	tags=38%, list=19%, signal=47%
REACTOME_GENE_SILENCING_BY_RNA	130	0.309654	1.87382	0	0.00501381	0.5445	3436	tags=31%, list=18%, signal=37%
REACTOME_SIGNALING_BY_FGFR	85	0.336075	1.86767	0.000853971	0.00523716	0.5608	3332	tags=42%, list=18%, signal=51%
REACTOME_DEFECTIVE_INTRINSIC_PATHWAY_FOR_APOPTOSIS	25	0.45557	1.86695	0.0046083	0.00525421	0.5631	3998	tags=56%, list=21%, signal=71%
REACTOME_AGGREPHAGY	40	0.407216	1.86685	0.00245873	0.00524687	0.5635	2792	tags=38%, list=15%, signal=44%
REACTOME_RUNX1_INTERACTS_WITH_CO_FACTORS_WHOSE_PRECISE_EFFECT_ON_RUNX1_TARGETS_IS_NOT_KNOWN	36	0.410813	1.86502	0.00168919	0.00531041	0.5685	3311	tags=44%, list=18%, signal=54%
REACTOME_PRE_NOTCH_PROCESSING_IN_GOLGI	17	0.512735	1.86496	0.00449236	0.00530038	0.5686	2642	tags=47%, list=14%, signal=55%
REACTOME_SUMOYLATION_OF_UBIQUITINYLATION_PROTEINS	38	0.400959	1.86143	0.00206897	0.00542095	0.5763	4116	tags=39%, list=22%, signal=50%
REACTOME_EPHRIN_SIGNALING	19	0.491927	1.86131	0.00692771	0.00541082	0.5764	3284	tags=53%, list=17%, signal=64%
REACTOME_RND3_GTPASE_CYCLE	41	0.39456	1.85951	0.00210158	0.00548298	0.5822	2265	tags=27%, list=12%, signal=30%
REACTOME_EXTRA_NUCLEAR_ESTROGEN_SIGNALING	75	0.342568	1.85566	0	0.00562286	0.5924	2998	tags=36%, list=16%, signal=43%
REACTOME_SIGNALING_BY_CSF1_M_CSF_IN_MYELOID_CELLS	30	0.427601	1.85165	0.00434928	0.00579437	0.6039	2495	tags=37%, list=13%, signal=42%
REACTOME_RHOH_GTPASE_CYCLE	36	0.409188	1.84933	0.00236566	0.00588074	0.6101	3054	tags=39%, list=16%, signal=46%
REACTOME_CELL_DEATH_SIGNALLING_VIA_NRAGE_NRIF_AND_NADE	75	0.341644	1.84784	0.00119522	0.00592212	0.6135	3402	tags=35%, list=18%, signal=42%
REACTOME_SUMOYLATION_OF_SUMOYLATION_PROTEINS	34	0.415075	1.84184	0.00507442	0.00619254	0.631	3161	tags=32%, list=17%, signal=39%
REACTOME_TRANSCRIPTIONAL_REGULATION_BY_E2F6	34	0.411518	1.8381	0.00269179	0.00633589	0.6413	3744	tags=44%, list=20%, signal=55%
REACTOME_CYCLIN_D_ASSOCIATED_EVENTS_IN_G1	46	0.377849	1.83591	0.00214516	0.00642993	0.6467	3131	tags=30%, list=17%, signal=36%
REACTOME_SIGNALING_BY_PDGFR_IN_DISEASE	20	0.478255	1.83431	0.00880226	0.00650927	0.6518	2916	tags=40%, list=15%, signal=47%
REACTOME_MEIOTIC_SYNAPSIS	72	0.341651	1.83105	0.000396668	0.00664956	0.66	3139	tags=33%, list=17%, signal=40%
REACTOME_VXPX_CARGO_TARGETING_TO_CILIUM	21	0.471612	1.83013	0.00744417	0.00667989	0.6626	4149	tags=62%, list=22%, signal=79%
REACTOME_MATURATION_OF_SARS_COV_2_NUCLEOPROTEIN	15	0.526107	1.82769	0.00783972	0.00679914	0.6711	2945	tags=47%, list=16%, signal=55%
REACTOME_DNA_DAMAGE_BYPASS	47	0.376511	1.82706	0	0.006822	0.6731	3086	tags=34%, list=16%, signal=41%
REACTOME_RND2_GTPASE_CYCLE	41	0.390668	1.82697	0.00170765	0.00681202	0.6735	4342	tags=46%, list=23%, signal=60%
REACTOME_RHO_GTPASES_ACTIVATE_FORMINS	134	0.301459	1.82667	0	0.00680989	0.674	2990	tags=31%, list=16%, signal=37%
REACTOME_RHOD_GTPASE_CYCLE	52	0.368111	1.82599	0.00254176	0.00682731	0.6761	4430	tags=44%, list=24%, signal=58%
REACTOME_TIE2_SIGNALING	18	0.49035	1.82483	0.00723982	0.0068759	0.6798	2881	tags=50%, list=15%, signal=59%
REACTOME_FOXO_MEDIATED_TRANSCRIPTION	65	0.346495	1.82405	0.000383583	0.00689783	0.6817	3813	tags=46%, list=20%, signal=58%
REACTOME_DNA_DAMAGE_TELOMERE_STRESS_INDUCED_SENESCENCE	73	0.338354	1.82351	0.000394477	0.00690872	0.6835	4720	tags=44%, list=25%, signal=58%
REACTOME_DNA_REPAIR	319	0.263916	1.81869	0	0.00716282	0.6974	3874	tags=30%, list=21%, signal=38%
REACTOME_SUMOYLATION_OF_DNA_METHYLATION_PROTEINS	16	0.511186	1.81607	0.00896861	0.00727426	0.7032	1767	tags=44%, list=9%, signal=48%
REACTOME_IRON_UPTAKE_AND_TRANSPORT	56	0.358974	1.81331	0.00227704	0.00738857	0.7106	3217	tags=41%, list=17%, signal=49%
REACTOME_CYCLIN_A_B1_B2_ASSOCIATED_EVENTS_DURING_G2_M_TRANSITION	25	0.445743	1.80711	0.00539854	0.00771858	0.7272	2460	tags=32%, list=13%, signal=37%
REACTOME_SIGNALING_BY_FGFR2_IIIA_TM	19	0.479614	1.8061	0.00798108	0.0077485	0.7292	3258	tags=53%, list=17%, signal=64%
REACTOME_SIGNALING_BY_PTK6	53	0.364329	1.80487	0.00187899	0.00778987	0.7312	2907	tags=34%, list=15%, signal=40%
REACTOME_NUCLEOTIDE_BINDING_DOMAIN_LEUCINE_RICH_REPEAT_CONTAINING_RECEPTOR_NLR_SIGNALING_PATHWAYS	55	0.35753	1.80275	0.000771903	0.00789744	0.7382	3915	tags=44%, list=21%, signal=55%
REACTOME_EGR2_AND_SOX10_MEDIATED_INITIATION_OF_SCHWANN_CELL_MYELINATION	29	0.423736	1.80161	0.00577664	0.0079371	0.7399	3076	tags=41%, list=16%, signal=49%
REACTOME_FORMATION_OF_ATP_BY_CHEMIOSMOTIC_COUPLING	16	0.503138	1.80065	0.0123894	0.00798012	0.7429	3908	tags=63%, list=21%, signal=79%
REACTOME_SEMA3A_PAK_DEPENDENT_AXON_REPULSION	16	0.504305	1.80061	0.00830368	0.00796561	0.7431	4370	tags=63%, list=23%, signal=81%
REACTOME_TGF_BETA_RECEPTOR_SIGNALING_IN_EMT_EPITHELIAL_TO_MESENCHYMAL_TRANSITION	15	0.515796	1.79626	0.0112392	0.00820884	0.7541	3039	tags=53%, list=16%, signal=64%
REACTOME_INSULIN_RECEPTOR_RECYCLING	30	0.416562	1.79492	0.00484809	0.0082705	0.7583	2578	tags=43%, list=14%, signal=50%
REACTOME_SPHINGOLIPID_DE_NOVO_BIOSYNTHESIS	44	0.376548	1.78484	0.00359454	0.00888533	0.7841	2242	tags=30%, list=12%, signal=33%
REACTOME_METABOLISM_OF_AMINO_ACIDS_AND_DERIVATIVES	371	0.253695	1.77957	0	0.00921144	0.7963	3347	tags=30%, list=18%, signal=35%
REACTOME_TOLL_LIKE_RECEPTOR_TLR1_TLR2_CASCADE	111	0.303066	1.77837	0.000475737	0.0092763	0.7985	3979	tags=37%, list=21%, signal=47%
REACTOME_REGULATION_OF_NF_KAPPA_B_SIGNALING	17	0.49099	1.7775	0.00794378	0.00932039	0.8009	3283	tags=41%, list=17%, signal=50%
REACTOME_WNT5A_DEPENDENT_INTERNALIZATION_OF_FZD4	15	0.505629	1.77694	0.0115707	0.00933009	0.8021	1713	tags=40%, list=9%, signal=44%
REACTOME_RAB_GERANYLGERANYLATION	65	0.338193	1.775	0.000806777	0.00943141	0.8066	2445	tags=28%, list=13%, signal=32%
REACTOME_RUNX2_REGULATES_OSTEOBLAST_DIFFERENTIATION	24	0.440311	1.77238	0.00677549	0.00958386	0.8124	3026	tags=42%, list=16%, signal=50%
REACTOME_FOXO_MEDIATED_TRANSCRIPTION_OF_CELL_DEATH_GENES	16	0.495327	1.77163	0.0174227	0.00962284	0.8141	4586	tags=56%, list=24%, signal=74%
REACTOME_SYNTHESIS_OF_PIPS_AT_THE_PLASMA_MEMBRANE	53	0.353825	1.77082	0.00337965	0.00967238	0.8165	3005	tags=32%, list=16%, signal=38%
REACTOME_MHC_CLASS_II_ANTIGEN_PRESENTATION	120	0.297137	1.75995	0.000471254	0.0104363	0.8402	2896	tags=26%, list=15%, signal=30%
REACTOME_RHOA_GTPASE_CYCLE	149	0.28423	1.75934	0	0.0104551	0.8417	4058	tags=36%, list=22%, signal=46%
REACTOME_APOPTOTIC_FACTOR_MEDIATED_RESPONSE	20	0.458492	1.75931	0.0108763	0.010434	0.8417	3335	tags=40%, list=18%, signal=49%
REACTOME_RUNX1_REGULATES_GENES_INVOLVED_IN_MEGAKARYOCYTE_DIFFERENTIATION_AND_PLATELET_FUNCTION	89	0.315539	1.75703	0.000868056	0.0105803	0.8456	4317	tags=38%, list=23%, signal=49%
REACTOME_TRNA_AMINOACYLATION	41	0.373489	1.7552	0.00628053	0.0106876	0.85	4485	tags=41%, list=24%, signal=54%
REACTOME_RHO_GTPASES_ACTIVATE_IQGAPS	27	0.418653	1.75494	0.00739788	0.010687	0.8508	2907	tags=41%, list=15%, signal=48%
REACTOME_PYRUVATE_METABOLISM_AND_CITRIC_ACID_TCA_CYCLE	55	0.351497	1.7504	0.00114416	0.0110156	0.8595	3463	tags=38%, list=18%, signal=47%
REACTOME_COPI_DEPENDENT_GOLGI_TO_ER_RETROGRADE_TRAFFIC	97	0.30603	1.74367	0.00175747	0.0115298	0.8703	1759	tags=25%, list=9%, signal=27%
REACTOME_LDL_CLEARANCE	19	0.462205	1.7407	0.014619	0.0117521	0.8756	2866	tags=42%, list=15%, signal=50%
REACTOME_ACTIVATION_OF_IRF3_IRF7_MEDIATED_BY_TBK1_IKK_EPSILON	16	0.488657	1.73734	0.0151869	0.0120053	0.8823	2459	tags=44%, list=13%, signal=50%
REACTOME_SIGNALING_BY_ERBB2_IN_CANCER	26	0.417027	1.7359	0.00976562	0.0121014	0.8846	2520	tags=42%, list=13%, signal=49%
REACTOME_SIGNALING_BY_PDGF	57	0.341626	1.73113	0.00454373	0.0124459	0.8912	2520	tags=28%, list=13%, signal=32%
REACTOME_RAC1_GTPASE_CYCLE	182	0.272342	1.72865	0	0.0126514	0.8956	3448	tags=32%, list=18%, signal=39%
REACTOME_PROTEIN_LOCALIZATION	160	0.274081	1.72024	0	0.0133778	0.9097	3041	tags=26%, list=16%, signal=30%
REACTOME_REGULATION_OF_MECP2_EXPRESSION_AND_ACTIVITY	31	0.397188	1.7166	0.00947867	0.0137016	0.9161	2913	tags=39%, list=15%, signal=46%
REACTOME_PROTEIN_FOLDING	91	0.304048	1.71652	0.00173762	0.0136773	0.9162	3038	tags=33%, list=16%, signal=39%
REACTOME_RECOGNITION_AND_ASSOCIATION_OF_DNA_GLYCOSYLASE_WITH_SITE_CONTAINING_AN_AFFECTED_PURINE	49	0.348526	1.70864	0.00296956	0.0144171	0.9279	2852	tags=29%, list=15%, signal=34%
REACTOME_RECRUITMENT_OF_MITOTIC_CENTROSOME_PROTEINS_AND_COMPLEXES	78	0.311298	1.70742	0.00159299	0.0145063	0.9293	3257	tags=29%, list=17%, signal=36%
REACTOME_DEPOLYMERISATION_OF_THE_NUCLEAR_LAMINA	15	0.489505	1.69905	0.0200946	0.0153286	0.9396	4251	tags=60%, list=23%, signal=77%
REACTOME_GLYCOSPHINGOLIPID_METABOLISM	42	0.35883	1.6983	0.00688468	0.0153804	0.9404	1989	tags=26%, list=11%, signal=29%
REACTOME_TRISTETRAPROLIN_TTP_ZFP36_BINDS_AND_DESTABILIZES_MRNA	17	0.465763	1.69348	0.0218032	0.0158744	0.9458	3261	tags=35%, list=17%, signal=43%
REACTOME_SIGNALING_BY_WNT_IN_CANCER	34	0.381892	1.69336	0.0122825	0.0158566	0.946	2990	tags=35%, list=16%, signal=42%
REACTOME_DNA_METHYLATION	57	0.331049	1.68906	0.0044927	0.0162711	0.9501	3375	tags=30%, list=18%, signal=36%
REACTOME_BUTYRATE_RESPONSE_FACTOR_1_BRF1_BINDS_AND_DESTABILIZES_MRNA	17	0.463358	1.68768	0.0169441	0.016392	0.9517	3710	tags=41%, list=20%, signal=51%
REACTOME_RESPONSE_TO_ELEVATED_PLATELET_CYTOSOLIC_CA2	130	0.280947	1.68568	0.00050226	0.0165961	0.9534	2925	tags=30%, list=16%, signal=35%
REACTOME_INTEGRIN_SIGNALING	27	0.403602	1.6839	0.014791	0.0167484	0.9556	2333	tags=41%, list=12%, signal=46%
REACTOME_ZBP1_DAI_MEDIATED_INDUCTION_OF_TYPE_I_IFNS	21	0.427619	1.66709	0.0204271	0.0186815	0.9683	3119	tags=38%, list=17%, signal=46%
REACTOME_SIGNALING_BY_FGFR3	39	0.360594	1.65842	0.0132312	0.019783	0.972	2520	tags=38%, list=13%, signal=44%
REACTOME_PLATELET_ACTIVATION_SIGNALING_AND_AGGREGATION	259	0.246037	1.65779	0	0.0198172	0.9724	2925	tags=27%, list=16%, signal=32%
REACTOME_ENERGY_DEPENDENT_REGULATION_OF_MTOR_BY_LKB1_AMPK	29	0.390119	1.65569	0.0146963	0.0200595	0.9737	3989	tags=52%, list=21%, signal=66%
REACTOME_AMINO_ACIDS_REGULATE_MTORC1	54	0.330667	1.65474	0.00878869	0.0201433	0.9741	4330	tags=44%, list=23%, signal=58%
REACTOME_ACTIVATION_OF_GENE_EXPRESSION_BY_SREBF_SREBP	42	0.351089	1.65145	0.00995537	0.0205773	0.9767	3571	tags=36%, list=19%, signal=44%
REACTOME_TELOMERE_MAINTENANCE	106	0.285277	1.64953	0.00386847	0.0208095	0.9772	2886	tags=25%, list=15%, signal=30%
REACTOME_SIGNALING_BY_ERYTHROPOIETIN	25	0.404635	1.6491	0.0198909	0.020837	0.9776	2520	tags=40%, list=13%, signal=46%
REACTOME_NEF_MEDIATES_DOWN_MODULATION_OF_CELL_SURFACE_RECEPTORS_BY_RECRUITING_THEM_TO_CLATHRIN_ADAPTERS	21	0.427098	1.64444	0.022896	0.0214503	0.9814	1628	tags=29%, list=9%, signal=31%
REACTOME_N_GLYCAN_ANTENNAE_ELONGATION_IN_THE_MEDIAL_TRANS_GOLGI	26	0.397185	1.6423	0.0193	0.0216701	0.9823	2489	tags=35%, list=13%, signal=40%
REACTOME_THE_ROLE_OF_NEF_IN_HIV_1_REPLICATION_AND_DISEASE_PATHOGENESIS	28	0.386845	1.63388	0.0170747	0.0228355	0.9853	1628	tags=29%, list=9%, signal=31%
REACTOME_TOLL_LIKE_RECEPTOR_CASCADES	162	0.261681	1.63352	0.000554324	0.0228451	0.9854	3283	tags=29%, list=17%, signal=35%
REACTOME_NONHOMOLOGOUS_END_JOINING_NHEJ	62	0.315852	1.63194	0.00813638	0.0230333	0.9858	4593	tags=42%, list=24%, signal=55%
REACTOME_RHOF_GTPASE_CYCLE	40	0.348145	1.63053	0.0114654	0.0232	0.9864	4430	tags=45%, list=24%, signal=59%
REACTOME_NR1H3_NR1H2_REGULATE_GENE_EXPRESSION_LINKED_TO_CHOLESTEROL_TRANSPORT_AND_EFFLUX	37	0.354947	1.62821	0.0123499	0.0235247	0.9869	4823	tags=51%, list=26%, signal=69%
REACTOME_INTERLEUKIN_3_INTERLEUKIN_5_AND_GM_CSF_SIGNALING	47	0.33532	1.62645	0.00973324	0.0237486	0.9876	2495	tags=34%, list=13%, signal=39%
REACTOME_ONCOGENE_INDUCED_SENESCENCE	32	0.369631	1.62527	0.018918	0.0238967	0.9884	3436	tags=38%, list=18%, signal=46%
REACTOME_DOWNREGULATION_OF_ERBB2_SIGNALING	28	0.381041	1.62465	0.0201005	0.0239318	0.9885	2435	tags=36%, list=13%, signal=41%
REACTOME_TRANSCRIPTIONAL_REGULATION_BY_VENTX	39	0.351245	1.62446	0.012763	0.0239159	0.9886	3436	tags=33%, list=18%, signal=41%
REACTOME_INHIBITION_OF_THE_PROTEOLYTIC_ACTIVITY_OF_APC_C_REQUIRED_FOR_THE_ONSET_OF_ANAPHASE_BY_MITOTIC_SPINDLE_CHECKPOINT_COMPONENTS	21	0.414014	1.62235	0.0259905	0.0242162	0.9892	3207	tags=29%, list=17%, signal=34%
REACTOME_MITOTIC_PROMETAPHASE	198	0.250645	1.62151	0	0.0242995	0.9895	3257	tags=27%, list=17%, signal=33%
REACTOME_RAP1_SIGNALLING	16	0.455014	1.61483	0.0316206	0.0253168	0.9912	2725	tags=38%, list=14%, signal=44%
REACTOME_NUCLEAR_PORE_COMPLEX_NPC_DISASSEMBLY	35	0.35752	1.6094	0.0220638	0.0261695	0.9925	2098	tags=23%, list=11%, signal=26%
REACTOME_FLT3_SIGNALING	37	0.352809	1.60747	0.0142361	0.0264303	0.9932	3763	tags=46%, list=20%, signal=57%
REACTOME_REGULATION_OF_TP53_ACTIVITY_THROUGH_METHYLATION	18	0.434874	1.60736	0.0271259	0.0263985	0.9933	2435	tags=33%, list=13%, signal=38%
REACTOME_SYNTHESIS_OF_PIPS_AT_THE_EARLY_ENDOSOME_MEMBRANE	16	0.4486	1.60275	0.031918	0.027105	0.9946	3891	tags=50%, list=21%, signal=63%
REACTOME_EPH_EPHRIN_MEDIATED_REPULSION_OF_CELLS	49	0.325988	1.60217	0.0159305	0.0271565	0.9947	2907	tags=33%, list=15%, signal=39%
REACTOME_NOTCH3_INTRACELLULAR_DOMAIN_REGULATES_TRANSCRIPTION	25	0.391391	1.59641	0.0298268	0.0281572	0.9958	3130	tags=36%, list=17%, signal=43%
REACTOME_RRNA_MODIFICATION_IN_THE_NUCLEUS_AND_CYTOSOL	59	0.310632	1.59332	0.0113636	0.0286547	0.9963	5100	tags=56%, list=27%, signal=76%
REACTOME_P130CAS_LINKAGE_TO_MAPK_SIGNALING_FOR_INTEGRINS	15	0.457208	1.59095	0.0393499	0.0290377	0.9964	2313	tags=53%, list=12%, signal=61%
REACTOME_BASE_EXCISION_REPAIR_AP_SITE_FORMATION	56	0.316447	1.58876	0.00966184	0.0293803	0.9966	2852	tags=27%, list=15%, signal=31%
REACTOME_REGULATION_OF_SIGNALING_BY_CBL	21	0.40638	1.5885	0.0315034	0.0293859	0.9966	2495	tags=38%, list=13%, signal=44%
REACTOME_MITOCHONDRIAL_CALCIUM_ION_TRANSPORT	22	0.40431	1.58774	0.030322	0.0294619	0.9966	4447	tags=50%, list=24%, signal=65%
REACTOME_N_GLYCAN_ANTENNAE_ELONGATION	15	0.456606	1.58485	0.0388922	0.0299785	0.9971	2489	tags=33%, list=13%, signal=38%
REACTOME_CD209_DC_SIGN_SIGNALING	21	0.405376	1.57533	0.0331899	0.0318096	0.9978	2814	tags=38%, list=15%, signal=45%
REACTOME_SYNTHESIS_OF_PC	27	0.375989	1.57172	0.027724	0.0324547	0.9979	2100	tags=30%, list=11%, signal=33%
REACTOME_FORMATION_OF_TUBULIN_FOLDING_INTERMEDIATES_BY_CCT_TRIC	24	0.384211	1.56478	0.0298268	0.0338472	0.9982	2792	tags=42%, list=15%, signal=49%
REACTOME_IKK_COMPLEX_RECRUITMENT_MEDIATED_BY_RIP1	22	0.396512	1.56374	0.0375893	0.0339998	0.9982	2755	tags=36%, list=15%, signal=43%
REACTOME_MITOCHONDRIAL_TRANSLATION	94	0.274429	1.55894	0.00993677	0.0349562	0.9984	12323	tags=97%, list=65%, signal=279%
REACTOME_TRANSCRIPTIONAL_ACTIVATION_OF_MITOCHONDRIAL_BIOGENESIS	55	0.309298	1.5559	0.0156018	0.0355351	0.9986	2952	tags=29%, list=16%, signal=34%
REACTOME_RECOGNITION_OF_DNA_DAMAGE_BY_PCNA_CONTAINING_REPLICATION_COMPLEX	29	0.365009	1.55493	0.0249836	0.0356874	0.9986	2435	tags=28%, list=13%, signal=32%
REACTOME_FCERI_MEDIATED_MAPK_ACTIVATION	32	0.354468	1.5544	0.0256244	0.0357287	0.9986	3036	tags=47%, list=16%, signal=56%
REACTOME_COOPERATION_OF_PDCL_PHLP1_AND_TRIC_CCT_IN_G_PROTEIN_BETA_FOLDING	37	0.337182	1.55364	0.0220386	0.0358214	0.9988	1451	tags=30%, list=8%, signal=32%
REACTOME_MITOTIC_SPINDLE_CHECKPOINT	111	0.266204	1.55298	0.00286123	0.0358988	0.999	3344	tags=30%, list=18%, signal=36%
REACTOME_NR1H2_AND_NR1H3_MEDIATED_SIGNALING	46	0.322768	1.5525	0.018801	0.0359372	0.999	4037	tags=37%, list=21%, signal=47%
REACTOME_SIGNALING_BY_KIT_IN_DISEASE	20	0.403558	1.55004	0.0368246	0.0364117	0.9993	4370	tags=55%, list=23%, signal=72%
REACTOME_COOPERATION_OF_PREFOLDIN_AND_TRIC_CCT_IN_ACTIN_AND_TUBULIN_FOLDING	30	0.35859	1.54685	0.0326087	0.0370472	0.9995	2792	tags=33%, list=15%, signal=39%
REACTOME_SIGNALING_BY_FGFR_IN_DISEASE	62	0.298838	1.54638	0.0159409	0.0370935	0.9995	3330	tags=40%, list=18%, signal=49%
REACTOME_MAP2K_AND_MAPK_ACTIVATION	38	0.338208	1.54582	0.0235736	0.0371554	0.9995	3133	tags=39%, list=17%, signal=47%
REACTOME_ATF4_ACTIVATES_GENES_IN_RESPONSE_TO_ENDOPLASMIC_RETICULUM_STRESS	27	0.369264	1.5416	0.036736	0.0380388	0.9996	3170	tags=33%, list=17%, signal=40%
REACTOME_REGULATION_OF_INSULIN_LIKE_GROWTH_FACTOR_IGF_TRANSPORT_AND_UPTAKE_BY_INSULIN_LIKE_GROWTH_FACTOR_BINDING_PROTEINS_IGFBPS	123	0.258679	1.53921	0.0071599	0.0385221	0.9996	1838	tags=21%, list=10%, signal=23%
REACTOME_REGULATION_OF_RUNX1_EXPRESSION_AND_ACTIVITY	17	0.419507	1.53528	0.0497751	0.0393774	0.9997	3522	tags=53%, list=19%, signal=65%
REACTOME_AURKA_ACTIVATION_BY_TPX2	70	0.286982	1.52889	0.0111687	0.0408889	0.9997	3257	tags=29%, list=17%, signal=34%
REACTOME_PLASMA_LIPOPROTEIN_ASSEMBLY_REMODELING_AND_CLEARANCE	73	0.28367	1.5231	0.0121803	0.0422677	0.9997	3100	tags=30%, list=16%, signal=36%
REACTOME_FOXO_MEDIATED_TRANSCRIPTION_OF_CELL_CYCLE_GENES	17	0.417567	1.51254	0.0555215	0.0449587	0.9999	3508	tags=53%, list=19%, signal=65%
REACTOME_SIGNALING_BY_FGFR4	40	0.323624	1.50644	0.0310105	0.0465401	1	2520	tags=38%, list=13%, signal=43%
REACTOME_RESOLUTION_OF_SISTER_CHROMATID_COHESION	123	0.253485	1.50467	0.00599101	0.0469428	1	3344	tags=30%, list=18%, signal=36%
REACTOME_CARGO_TRAFFICKING_TO_THE_PERICILIARY_MEMBRANE	51	0.30298	1.49994	0.0281022	0.0481996	1	1473	tags=24%, list=8%, signal=25%
REACTOME_NON_INTEGRIN_MEMBRANE_ECM_INTERACTIONS	59	0.291172	1.49197	0.0242681	0.0504415	1	4223	tags=41%, list=22%, signal=52%
REACTOME_BASIGIN_INTERACTIONS	25	0.368033	1.49171	0.0526652	0.0504286	1	2727	tags=40%, list=14%, signal=47%
REACTOME_ORGANELLE_BIOGENESIS_AND_MAINTENANCE	285	0.220629	1.48855	0.00161812	0.0512973	1	3312	tags=26%, list=18%, signal=31%
REACTOME_SIGNALING_BY_INSULIN_RECEPTOR	82	0.271225	1.48855	0.0121457	0.0512054	1	2578	tags=32%, list=14%, signal=37%
REACTOME_LEISHMANIA_INFECTION	161	0.236901	1.48745	0.00568505	0.0514338	1	3159	tags=29%, list=17%, signal=34%
REACTOME_PYROPTOSIS	26	0.357129	1.48301	0.05	0.0526927	1	3903	tags=46%, list=21%, signal=58%
REACTOME_TRANSLESION_SYNTHESIS_BY_POLK	16	0.412781	1.47792	0.0628303	0.0542623	1	2488	tags=38%, list=13%, signal=43%
REACTOME_TRANSLESION_SYNTHESIS_BY_Y_FAMILY_DNA_POLYMERASES_BYPASSES_LESIONS_ON_DNA_TEMPLATE	38	0.321694	1.4714	0.0440484	0.0562707	1	3730	tags=37%, list=20%, signal=46%
REACTOME_STING_MEDIATED_INDUCTION_OF_HOST_IMMUNE_RESPONSES	16	0.414808	1.46945	0.0677556	0.0568353	1	413	tags=19%, list=2%, signal=19%
REACTOME_FORMATION_OF_SENESCENCE_ASSOCIATED_HETEROCHROMATIN_FOCI_SAHF	17	0.402808	1.46143	0.068399	0.0595083	1	3283	tags=35%, list=17%, signal=43%
REACTOME_TRAF6_MEDIATED_INDUCTION_OF_TAK1_COMPLEX_WITHIN_TLR4_COMPLEX	15	0.416161	1.45798	0.0720667	0.0606483	1	2435	tags=33%, list=13%, signal=38%
REACTOME_ADHERENS_JUNCTIONS_INTERACTIONS	31	0.335971	1.45654	0.0499028	0.0610535	1	1383	tags=26%, list=7%, signal=28%
REACTOME_SIGNALING_BY_FGFR1	49	0.295516	1.45517	0.0409253	0.0614511	1	2998	tags=39%, list=16%, signal=46%
REACTOME_RIP_MEDIATED_NFKB_ACTIVATION_VIA_ZBP1	17	0.397625	1.44785	0.0773227	0.0640011	1	2172	tags=29%, list=12%, signal=33%
REACTOME_TRAF6_MEDIATED_NF_KB_ACTIVATION	23	0.359809	1.4473	0.0688207	0.0640939	1	3121	tags=30%, list=17%, signal=36%
REACTOME_REGULATION_OF_GENE_EXPRESSION_IN_LATE_STAGE_BRANCHING_MORPHOGENESIS_PANCREATIC_BUD_PRECURSOR_CELLS	16	0.402875	1.44625	0.0733999	0.0643792	1	1571	tags=25%, list=8%, signal=27%
REACTOME_TRANSLESION_SYNTHESIS_BY_POLH	18	0.38946	1.44324	0.0734192	0.0654171	1	2819	tags=33%, list=15%, signal=39%
REACTOME_DISEASES_OF_CARBOHYDRATE_METABOLISM	32	0.327885	1.44188	0.0582169	0.0658057	1	2854	tags=31%, list=15%, signal=37%
REACTOME_CD28_CO_STIMULATION	33	0.325525	1.43705	0.050983	0.0675425	1	1514	tags=24%, list=8%, signal=26%
REACTOME_HS_GAG_DEGRADATION	22	0.363581	1.42652	0.0812087	0.0716485	1	1913	tags=23%, list=10%, signal=25%
REACTOME_RECRUITMENT_OF_NUMA_TO_MITOTIC_CENTROSOMES	91	0.252407	1.42608	0.0219355	0.0717059	1	3257	tags=26%, list=17%, signal=32%
REACTOME_BMAL1_CLOCK_NPAS2_ACTIVATES_CIRCADIAN_GENE_EXPRESSION	25	0.349905	1.42553	0.0718809	0.071818	1	2064	tags=32%, list=11%, signal=36%
REACTOME_NEPHRIN_FAMILY_INTERACTIONS	23	0.354033	1.42339	0.073727	0.0726105	1	2495	tags=30%, list=13%, signal=35%
REACTOME_SUMOYLATION_OF_TRANSCRIPTION_FACTORS	20	0.37044	1.41461	0.0891449	0.0762254	1	1684	tags=30%, list=9%, signal=33%
REACTOME_DEPOSITION_OF_NEW_CENPA_CONTAINING_NUCLEOSOMES_AT_THE_CENTROMERE	66	0.268375	1.41452	0.0344828	0.0761277	1	2852	tags=26%, list=15%, signal=30%
REACTOME_GRB2_SOS_PROVIDES_LINKAGE_TO_MAPK_SIGNALING_FOR_INTEGRINS	15	0.403279	1.41449	0.0907504	0.0760091	1	2313	tags=47%, list=12%, signal=53%
REACTOME_CHROMOSOME_MAINTENANCE	133	0.233412	1.41396	0.0133402	0.0760968	1	2886	tags=23%, list=15%, signal=27%
REACTOME_DISEASES_ASSOCIATED_WITH_GLYCOSYLATION_PRECURSOR_BIOSYNTHESIS	15	0.408157	1.41266	0.0895478	0.0765373	1	3705	tags=47%, list=20%, signal=58%
REACTOME_NGF_STIMULATED_TRANSCRIPTION	39	0.304718	1.41133	0.0621449	0.0769845	1	2771	tags=28%, list=15%, signal=33%
REACTOME_TP53_REGULATES_TRANSCRIPTION_OF_GENES_INVOLVED_IN_G2_CELL_CYCLE_ARREST	18	0.379447	1.40592	0.0838124	0.0792548	1	3283	tags=44%, list=17%, signal=54%
REACTOME_TRANSCRIPTION_OF_E2F_TARGETS_UNDER_NEGATIVE_CONTROL_BY_DREAM_COMPLEX	19	0.371918	1.39833	0.0936832	0.0826135	1	3131	tags=37%, list=17%, signal=44%
REACTOME_BINDING_AND_UPTAKE_OF_LIGANDS_BY_SCAVENGER_RECEPTORS	40	0.296438	1.38493	0.0688105	0.0888876	1	1714	tags=23%, list=9%, signal=25%
REACTOME_CONVERSION_FROM_APC_C_CDC20_TO_APC_C_CDH1_IN_LATE_ANAPHASE	20	0.364404	1.38377	0.0944645	0.0892951	1	3207	tags=25%, list=17%, signal=30%
REACTOME_REGULATION_OF_GLUCOKINASE_BY_GLUCOKINASE_REGULATORY_PROTEIN	31	0.319818	1.38016	0.0804334	0.0910253	1	3161	tags=29%, list=17%, signal=35%
REACTOME_KSRP_KHSRP_BINDS_AND_DESTABILIZES_MRNA	17	0.377783	1.37874	0.0931846	0.0915954	1	4351	tags=41%, list=23%, signal=54%
REACTOME_FORMATION_OF_PARAXIAL_MESODERM	23	0.343966	1.37631	0.0934288	0.0927092	1	2466	tags=26%, list=13%, signal=30%
REACTOME_SIGNALING_BY_ERBB4	57	0.269277	1.37293	0.0556827	0.094316	1	2495	tags=30%, list=13%, signal=34%
REACTOME_GLYCOGEN_METABOLISM	24	0.338036	1.37141	0.0973565	0.0949754	1	4121	tags=50%, list=22%, signal=64%
REACTOME_PHOSPHORYLATION_OF_THE_APC_C	20	0.35618	1.37024	0.0952087	0.0954585	1	8970	tags=90%, list=48%, signal=172%
REACTOME_YAP1_AND_WWTR1_TAZ_STIMULATED_GENE_EXPRESSION	15	0.389168	1.36486	0.105513	0.0981559	1	1309	tags=20%, list=7%, signal=21%
REACTOME_TNFR1_INDUCED_PROAPOPTOTIC_SIGNALING	24	0.33733	1.36381	0.0937697	0.0985504	1	4609	tags=54%, list=24%, signal=72%
REACTOME_GLYCOLYSIS	69	0.257497	1.36158	0.0559329	0.099569	1	2170	tags=23%, list=12%, signal=26%
REACTOME_CELL_CELL_COMMUNICATION	123	0.229896	1.3611	0.027537	0.0996697	1	2005	tags=20%, list=11%, signal=22%
REACTOME_SIGNALING_BY_ALK	27	0.325116	1.36076	0.088694	0.0997041	1	2902	tags=33%, list=15%, signal=39%
REACTOME_MITOCHONDRIAL_PROTEIN_IMPORT	63	0.261118	1.35934	0.0585271	0.100321	1	2938	tags=27%, list=16%, signal=32%
REACTOME_MEIOSIS	111	0.230768	1.3481	0.0373027	0.106551	1	3440	tags=26%, list=18%, signal=32%
REACTOME_NRAGE_SIGNALS_DEATH_THROUGH_JNK	59	0.262833	1.34566	0.0695352	0.107759	1	3402	tags=31%, list=18%, signal=37%
REACTOME_METABOLISM_OF_STEROID_HORMONES	35	0.295231	1.33055	0.101718	0.11695	1	1588	tags=26%, list=8%, signal=28%
REACTOME_INTERFERON_GAMMA_SIGNALING	89	0.237214	1.32694	0.0530935	0.119074	1	3515	tags=31%, list=19%, signal=39%
REACTOME_PROTEIN_METHYLATION	15	0.373546	1.3153	0.139542	0.126658	1	2541	tags=27%, list=14%, signal=31%
REACTOME_REGULATION_OF_TP53_ACTIVITY_THROUGH_PHOSPHORYLATION	89	0.235024	1.30767	0.0624198	0.13175	1	3283	tags=27%, list=17%, signal=33%
REACTOME_PHOSPHOLIPID_METABOLISM	209	0.200557	1.30687	0.0232868	0.132056	1	3992	tags=30%, list=21%, signal=37%
REACTOME_ATTACHMENT_AND_ENTRY	17	0.356929	1.30504	0.138923	0.133139	1	1913	tags=24%, list=10%, signal=26%
REACTOME_DARPP_32_EVENTS	24	0.32452	1.30365	0.125622	0.133904	1	1358	tags=25%, list=7%, signal=27%
REACTOME_TRANSFERRIN_ENDOCYTOSIS_AND_RECYCLING	31	0.300064	1.30266	0.123037	0.134383	1	2578	tags=35%, list=14%, signal=41%
REACTOME_PLATELET_AGGREGATION_PLUG_FORMATION	39	0.282997	1.3023	0.108522	0.134424	1	2333	tags=28%, list=12%, signal=32%
REACTOME_MYOGENESIS	29	0.301767	1.29457	0.124752	0.139822	1	997	tags=17%, list=5%, signal=18%
REACTOME_SIGNALLING_TO_RAS	20	0.336392	1.28264	0.151114	0.148687	1	3562	tags=35%, list=19%, signal=43%
REACTOME_ANCHORING_OF_THE_BASAL_BODY_TO_THE_PLASMA_MEMBRANE	95	0.227348	1.28209	0.074023	0.148865	1	762	tags=12%, list=4%, signal=12%
REACTOME_SIGNALING_BY_FGFR1_IN_DISEASE	37	0.280951	1.27694	0.131142	0.152694	1	3330	tags=41%, list=18%, signal=49%
REACTOME_VEGFR2_MEDIATED_CELL_PROLIFERATION	19	0.340224	1.27563	0.16222	0.153483	1	2520	tags=32%, list=13%, signal=36%
REACTOME_TRANSCRIPTIONAL_REGULATION_BY_MECP2	61	0.246325	1.27142	0.113688	0.1566	1	2357	tags=25%, list=13%, signal=28%
REACTOME_GLUCOSE_METABOLISM	88	0.224905	1.26094	0.0900086	0.165148	1	2170	tags=20%, list=12%, signal=23%
REACTOME_DISEASES_ASSOCIATED_WITH_N_GLYCOSYLATION_OF_PROTEINS	18	0.34003	1.26005	0.176114	0.165654	1	367	tags=11%, list=2%, signal=11%
REACTOME_ABERRANT_REGULATION_OF_MITOTIC_EXIT_IN_CANCER_DUE_TO_RB1_DEFECTS	20	0.33041	1.25974	0.167736	0.165657	1	3207	tags=25%, list=17%, signal=30%
REACTOME_PEROXISOMAL_PROTEIN_IMPORT	62	0.243282	1.25881	0.11341	0.166155	1	2435	tags=19%, list=13%, signal=22%
REACTOME_CELL_JUNCTION_ORGANIZATION	87	0.224539	1.25445	0.10022	0.169649	1	2005	tags=18%, list=11%, signal=20%
REACTOME_MET_ACTIVATES_PTK2_SIGNALING	30	0.290304	1.25298	0.154573	0.170674	1	4223	tags=37%, list=22%, signal=47%
REACTOME_TERMINATION_OF_TRANSLESION_DNA_SYNTHESIS	31	0.287407	1.24763	0.145527	0.175177	1	3730	tags=35%, list=20%, signal=44%
REACTOME_DNA_DOUBLE_STRAND_BREAK_REPAIR	159	0.199412	1.24315	0.0677226	0.178958	1	2723	tags=18%, list=14%, signal=21%
REACTOME_FACTORS_INVOLVED_IN_MEGAKARYOCYTE_DEVELOPMENT_AND_PLATELET_PRODUCTION	159	0.198003	1.23581	0.0656566	0.185504	1	3385	tags=26%, list=18%, signal=32%
REACTOME_UPTAKE_AND_ACTIONS_OF_BACTERIAL_TOXINS	27	0.292557	1.23236	0.180707	0.188523	1	2400	tags=22%, list=13%, signal=25%
REACTOME_COSTIMULATION_BY_THE_CD28_FAMILY	66	0.233118	1.22427	0.135573	0.196039	1	1514	tags=18%, list=8%, signal=20%
REACTOME_SYNTHESIS_OF_PIPS_AT_THE_GOLGI_MEMBRANE	18	0.327942	1.22297	0.208698	0.197005	1	3005	tags=33%, list=16%, signal=40%
REACTOME_ENDOGENOUS_STEROLS	26	0.295082	1.21898	0.187203	0.200674	1	1029	tags=19%, list=5%, signal=20%
REACTOME_NEGATIVE_REGULATION_OF_FGFR3_SIGNALING	28	0.28846	1.21885	0.185528	0.200485	1	2435	tags=32%, list=13%, signal=37%
REACTOME_CASPASE_ACTIVATION_VIA_EXTRINSIC_APOPTOTIC_SIGNALLING_PATHWAY	26	0.29515	1.21635	0.186722	0.202718	1	2172	tags=19%, list=12%, signal=22%
REACTOME_TRAF6_MEDIATED_IRF7_ACTIVATION	24	0.300847	1.20661	0.202407	0.21252	1	2459	tags=25%, list=13%, signal=29%
REACTOME_RNA_POLYMERASE_I_TRANSCRIPTION_TERMINATION	27	0.285928	1.19492	0.209613	0.22495	1	3700	tags=33%, list=20%, signal=41%
REACTOME_NEGATIVE_REGULATION_OF_FGFR1_SIGNALING	32	0.27337	1.19311	0.208551	0.226653	1	2466	tags=34%, list=13%, signal=39%
REACTOME_RNA_POLYMERASE_III_TRANSCRIPTION_INITIATION_FROM_TYPE_1_PROMOTER	28	0.281988	1.19156	0.208374	0.228063	1	5017	tags=50%, list=27%, signal=68%
REACTOME_SCAVENGING_BY_CLASS_A_RECEPTORS	18	0.317007	1.17411	0.239659	0.248148	1	1714	tags=22%, list=9%, signal=24%
REACTOME_NETRIN_1_SIGNALING	50	0.238649	1.17368	0.20037	0.248273	1	3278	tags=32%, list=17%, signal=39%
REACTOME_TRAFFICKING_OF_GLUR2_CONTAINING_AMPA_RECEPTORS	17	0.319721	1.17267	0.238209	0.249104	1	859	tags=18%, list=5%, signal=18%
REACTOME_PROCESSING_OF_DNA_DOUBLE_STRAND_BREAK_ENDS	89	0.208744	1.16262	0.179531	0.261124	1	2723	tags=19%, list=14%, signal=22%
REACTOME_L1CAM_INTERACTIONS	115	0.197042	1.15891	0.165328	0.265287	1	2998	tags=23%, list=16%, signal=28%
REACTOME_CILIUM_ASSEMBLY	193	0.179615	1.15468	0.129799	0.270349	1	1812	tags=15%, list=10%, signal=16%
REACTOME_DISEASES_ASSOCIATED_WITH_GLYCOSAMINOGLYCAN_METABOLISM	41	0.246434	1.15054	0.224561	0.275397	1	1913	tags=17%, list=10%, signal=19%
REACTOME_G2_M_DNA_DAMAGE_CHECKPOINT	87	0.206569	1.15036	0.198011	0.275201	1	4593	tags=36%, list=24%, signal=47%
REACTOME_DISEASES_OF_METABOLISM	235	0.174141	1.14602	0.13685	0.280489	1	1461	tags=12%, list=8%, signal=13%
REACTOME_TRANSCRIPTIONAL_REGULATION_BY_NPAS4	33	0.25739	1.13933	0.25657	0.289034	1	3436	tags=36%, list=18%, signal=44%
REACTOME_INTERCONVERSION_OF_NUCLEOTIDE_DI_AND_TRIPHOSPHATES	29	0.265814	1.13601	0.268404	0.293165	1	3115	tags=28%, list=17%, signal=33%
REACTOME_PURINERGIC_SIGNALING_IN_LEISHMANIASIS_INFECTION	26	0.275676	1.13229	0.275808	0.297863	1	1685	tags=27%, list=9%, signal=30%
REACTOME_GERM_LAYER_FORMATION_AT_GASTRULATION	16	0.317912	1.12947	0.289146	0.301346	1	1191	tags=25%, list=6%, signal=27%
REACTOME_ZINC_TRANSPORTERS	15	0.321388	1.12923	0.285332	0.301226	1	2156	tags=27%, list=11%, signal=30%
REACTOME_SIGNALING_BY_SCF_KIT	43	0.236844	1.12821	0.268592	0.302204	1	3192	tags=28%, list=17%, signal=34%
REACTOME_GPER1_SIGNALING	45	0.233347	1.12727	0.262718	0.30303	1	1086	tags=16%, list=6%, signal=16%
REACTOME_GASTRIN_CREB_SIGNALLING_PATHWAY_VIA_PKC_AND_MAPK	18	0.303238	1.12612	0.281879	0.304186	1	3227	tags=33%, list=17%, signal=40%
REACTOME_RECYCLING_PATHWAY_OF_L1	44	0.23703	1.12541	0.264335	0.304783	1	3433	tags=27%, list=18%, signal=33%
REACTOME_G_ALPHA_12_13_SIGNALLING_EVENTS	80	0.203227	1.11444	0.24616	0.320302	1	2783	tags=23%, list=15%, signal=26%
REACTOME_METABOLISM_OF_STEROIDS	154	0.178799	1.10974	0.217345	0.326839	1	2628	tags=19%, list=14%, signal=22%
REACTOME_BASE_EXCISION_REPAIR	83	0.201628	1.10958	0.25416	0.326588	1	2852	tags=19%, list=15%, signal=23%
REACTOME_SIGNALING_BY_NTRK2_TRKB	25	0.271033	1.10941	0.30439	0.326348	1	2907	tags=32%, list=15%, signal=38%
REACTOME_G0_AND_EARLY_G1	27	0.264463	1.10573	0.292936	0.331407	1	3131	tags=30%, list=17%, signal=35%
REACTOME_SIGNALING_BY_FGFR2_IN_DISEASE	43	0.23342	1.10379	0.28022	0.333806	1	3258	tags=35%, list=17%, signal=42%
REACTOME_TRNA_PROCESSING_IN_THE_NUCLEUS	57	0.218517	1.10234	0.284299	0.335535	1	4116	tags=32%, list=22%, signal=40%
REACTOME_INTERLEUKIN_4_AND_INTERLEUKIN_13_SIGNALING	108	0.189486	1.10224	0.248797	0.335174	1	4000	tags=33%, list=21%, signal=42%
REACTOME_INTEGRATION_OF_ENERGY_METABOLISM	108	0.188716	1.09534	0.256398	0.345242	1	2883	tags=23%, list=15%, signal=27%
REACTOME_GASTRULATION	49	0.222901	1.09383	0.292429	0.3471	1	2005	tags=18%, list=11%, signal=21%
REACTOME_PLATELET_ADHESION_TO_EXPOSED_COLLAGEN	15	0.309526	1.08867	0.333925	0.354782	1	1469	tags=20%, list=8%, signal=22%
REACTOME_INTERLEUKIN_6_FAMILY_SIGNALING	24	0.268795	1.08672	0.321154	0.35738	1	380	tags=13%, list=2%, signal=13%
REACTOME_G_BETA_GAMMA_SIGNALLING_THROUGH_CDC42	20	0.282652	1.07481	0.344089	0.376341	1	418	tags=15%, list=2%, signal=15%
REACTOME_KERATAN_SULFATE_KERATIN_METABOLISM	34	0.242053	1.07216	0.33465	0.380211	1	1468	tags=18%, list=8%, signal=19%
REACTOME_TRANSCRIPTIONAL_REGULATION_OF_PLURIPOTENT_STEM_CELLS	30	0.249892	1.07107	0.342009	0.381462	1	1734	tags=17%, list=9%, signal=18%
REACTOME_DISEASES_OF_GLYCOSYLATION	137	0.175968	1.06529	0.315926	0.390641	1	1414	tags=11%, list=8%, signal=12%
REACTOME_NEGATIVE_REGULATION_OF_FGFR2_SIGNALING	33	0.239422	1.06243	0.354981	0.395046	1	1358	tags=21%, list=7%, signal=23%
REACTOME_DAP12_SIGNALING	29	0.247751	1.05627	0.369086	0.405048	1	2907	tags=34%, list=15%, signal=41%
REACTOME_DEFECTS_IN_VITAMIN_AND_COFACTOR_METABOLISM	22	0.266812	1.05547	0.366646	0.405842	1	1064	tags=14%, list=6%, signal=14%
REACTOME_SHC1_EVENTS_IN_ERBB2_SIGNALING	22	0.268229	1.05329	0.371324	0.409047	1	2491	tags=27%, list=13%, signal=31%
REACTOME_METABOLISM_OF_COFACTORS	19	0.278452	1.04866	0.383832	0.416622	1	1153	tags=16%, list=6%, signal=17%
REACTOME_MOLECULES_ASSOCIATED_WITH_ELASTIC_FIBRES	37	0.230437	1.04415	0.378647	0.424057	1	4015	tags=30%, list=21%, signal=38%
REACTOME_EPHA_MEDIATED_GROWTH_CONE_COLLAPSE	29	0.245155	1.03915	0.38406	0.432464	1	1621	tags=17%, list=9%, signal=19%
REACTOME_RET_SIGNALING	40	0.223286	1.03637	0.381174	0.436954	1	2725	tags=25%, list=14%, signal=29%
REACTOME_INSULIN_PROCESSING	25	0.251148	1.03303	0.412351	0.442388	1	3655	tags=40%, list=19%, signal=50%
REACTOME_ANCHORING_FIBRIL_FORMATION	15	0.292181	1.03204	0.407223	0.443579	1	13321	tags=100%, list=71%, signal=342%
REACTOME_DETOXIFICATION_OF_REACTIVE_OXYGEN_SPECIES	37	0.22676	1.03067	0.399121	0.445492	1	3002	tags=30%, list=16%, signal=35%
REACTOME_METALLOPROTEASE_DUBS	34	0.2289	1.02271	0.408069	0.459611	1	3590	tags=26%, list=19%, signal=33%
REACTOME_ROS_AND_RNS_PRODUCTION_IN_PHAGOCYTES	36	0.223771	1.02115	0.428571	0.461806	1	2578	tags=28%, list=14%, signal=32%
REACTOME_METABOLISM_OF_CARBOHYDRATES	287	0.149705	1.02075	0.398216	0.461871	1	2588	tags=17%, list=14%, signal=20%
REACTOME_METABOLISM_OF_NUCLEOTIDES	97	0.17971	1.01989	0.409212	0.462829	1	3115	tags=22%, list=17%, signal=26%
REACTOME_OTHER_INTERLEUKIN_SIGNALING	22	0.256147	1.01327	0.428301	0.474733	1	3457	tags=36%, list=18%, signal=44%
REACTOME_RNA_POLYMERASE_III_TRANSCRIPTION_INITIATION_FROM_TYPE_3_PROMOTER	28	0.241326	1.01308	0.426728	0.474416	1	13064	tags=96%, list=69%, signal=315%
REACTOME_GAMMA_CARBOXYLATION_HYPUSINE_FORMATION_AND_ARYLSULFATASE_ACTIVATION	40	0.215892	1.01182	0.430571	0.476144	1	1050	tags=10%, list=6%, signal=11%
REACTOME_TELOMERE_EXTENSION_BY_TELOMERASE	23	0.250837	0.996439	0.449442	0.505148	1	1882	tags=17%, list=10%, signal=19%
REACTOME_INSULIN_RECEPTOR_SIGNALLING_CASCADE	54	0.199215	0.990203	0.465942	0.516785	1	2495	tags=26%, list=13%, signal=30%
REACTOME_MEIOTIC_RECOMBINATION	79	0.180604	0.98862	0.475293	0.519207	1	2852	tags=18%, list=15%, signal=21%
REACTOME_TRIGLYCERIDE_CATABOLISM	24	0.245095	0.986874	0.460224	0.521851	1	2798	tags=33%, list=15%, signal=39%
REACTOME_DUAL_INCISION_IN_GG_NER	39	0.214328	0.984624	0.473559	0.525583	1	2435	tags=18%, list=13%, signal=21%
REACTOME_GLYCOSAMINOGLYCAN_METABOLISM	123	0.163596	0.982158	0.497221	0.529775	1	1539	tags=13%, list=8%, signal=14%
REACTOME_DOWNSTREAM_SIGNALING_OF_ACTIVATED_FGFR3	25	0.239647	0.97843	0.477475	0.536456	1	2520	tags=28%, list=13%, signal=32%
REACTOME_CELL_CELL_JUNCTION_ORGANIZATION	61	0.190281	0.977749	0.480222	0.537019	1	2005	tags=18%, list=11%, signal=20%
REACTOME_POLO_LIKE_KINASE_MEDIATED_EVENTS	16	0.272227	0.977661	0.476502	0.536411	1	2359	tags=25%, list=13%, signal=29%
REACTOME_TRANSCRIPTION_OF_E2F_TARGETS_UNDER_NEGATIVE_CONTROL_BY_P107_RBL1_AND_P130_RBL2_IN_COMPLEX_WITH_HDAC1	16	0.270547	0.962154	0.501891	0.566931	1	3131	tags=31%, list=17%, signal=37%
REACTOME_IL_6_TYPE_CYTOKINE_RECEPTOR_LIGAND_INTERACTIONS	17	0.264339	0.960463	0.506094	0.569569	1	301	tags=12%, list=2%, signal=12%
REACTOME_EXTRACELLULAR_MATRIX_ORGANIZATION	297	0.140285	0.960062	0.630288	0.569571	1	2173	tags=15%, list=12%, signal=16%
REACTOME_REGULATION_OF_PYRUVATE_DEHYDROGENASE_PDH_COMPLEX	16	0.269996	0.959888	0.50312	0.56912	1	3092	tags=31%, list=16%, signal=37%
REACTOME_AMINO_ACID_TRANSPORT_ACROSS_THE_PLASMA_MEMBRANE	33	0.215646	0.955056	0.525033	0.578148	1	2200	tags=24%, list=12%, signal=27%
REACTOME_DOWNSTREAM_SIGNALING_OF_ACTIVATED_FGFR1	31	0.220585	0.953441	0.524837	0.580582	1	2520	tags=29%, list=13%, signal=33%
REACTOME_GAB1_SIGNALOSOME	17	0.259947	0.949955	0.520313	0.586854	1	2661	tags=29%, list=14%, signal=34%
REACTOME_ELASTIC_FIBRE_FORMATION	43	0.199954	0.947249	0.544583	0.59159	1	2329	tags=16%, list=12%, signal=19%
REACTOME_INTEGRIN_CELL_SURFACE_INTERACTIONS	85	0.17082	0.94399	0.575383	0.597378	1	2173	tags=16%, list=12%, signal=19%
REACTOME_FGFR1_MUTANT_RECEPTOR_ACTIVATION	30	0.218423	0.943231	0.539585	0.598063	1	3330	tags=37%, list=18%, signal=44%
REACTOME_CD28_DEPENDENT_PI3K_AKT_SIGNALING	22	0.239903	0.940593	0.531973	0.602536	1	3989	tags=41%, list=21%, signal=52%
REACTOME_PROCESSIVE_SYNTHESIS_ON_THE_C_STRAND_OF_THE_TELOMERE	19	0.247712	0.939399	0.534351	0.604139	1	14158	tags=100%, list=75%, signal=404%
REACTOME_E2F_MEDIATED_REGULATION_OF_DNA_REPLICATION	22	0.235524	0.929623	0.54997	0.623112	1	1358	tags=14%, list=7%, signal=15%
REACTOME_CHONDROITIN_SULFATE_DERMATAN_SULFATE_METABOLISM	50	0.188023	0.926462	0.584705	0.628595	1	1913	tags=16%, list=10%, signal=18%
REACTOME_INTERLEUKIN_37_SIGNALING	21	0.239329	0.92583	0.56358	0.628978	1	777	tags=14%, list=4%, signal=15%
REACTOME_NUCLEOTIDE_SALVAGE	23	0.230244	0.925159	0.565497	0.629468	1	9495	tags=87%, list=50%, signal=175%
REACTOME_DISEASES_OF_MITOTIC_CELL_CYCLE	38	0.201509	0.925075	0.589477	0.628744	1	3522	tags=21%, list=19%, signal=26%
REACTOME_INFLAMMASOMES	21	0.238936	0.924659	0.560226	0.628736	1	2352	tags=29%, list=13%, signal=33%
REACTOME_BBSOME_MEDIATED_CARGO_TARGETING_TO_CILIUM	23	0.23063	0.917009	0.584063	0.643282	1	1451	tags=22%, list=8%, signal=24%
REACTOME_ROLE_OF_LAT2_NTAL_LAB_ON_CALCIUM_MOBILIZATION	16	0.254547	0.916916	0.562611	0.642558	1	2495	tags=31%, list=13%, signal=36%
REACTOME_DEFECTIVE_B4GALT7_CAUSES_EDS_PROGEROID_TYPE	20	0.236728	0.914721	0.567475	0.646058	1	3434	tags=25%, list=18%, signal=31%
REACTOME_CASPASE_ACTIVATION_VIA_DEATH_RECEPTORS_IN_THE_PRESENCE_OF_LIGAND	16	0.257863	0.913536	0.565167	0.647479	1	2172	tags=19%, list=12%, signal=21%
REACTOME_RNA_POLYMERASE_III_TRANSCRIPTION	41	0.194594	0.910294	0.619938	0.653176	1	5017	tags=44%, list=27%, signal=60%
REACTOME_SIGNALING_BY_ACTIVIN	15	0.260669	0.905561	0.57205	0.661671	1	3484	tags=40%, list=19%, signal=49%
REACTOME_HYALURONAN_METABOLISM	16	0.252197	0.898361	0.592804	0.67508	1	792	tags=19%, list=4%, signal=20%
REACTOME_NPAS4_REGULATES_EXPRESSION_OF_TARGET_GENES	21	0.231463	0.897292	0.611364	0.676235	1	2998	tags=33%, list=16%, signal=40%
REACTOME_FOXO_MEDIATED_TRANSCRIPTION_OF_OXIDATIVE_STRESS_METABOLIC_AND_NEURONAL_GENES	29	0.208779	0.894879	0.632103	0.679999	1	3813	tags=38%, list=20%, signal=47%
REACTOME_SUMOYLATION_OF_INTRACELLULAR_RECEPTORS	30	0.206651	0.893962	0.623402	0.680851	1	3277	tags=23%, list=17%, signal=28%
REACTOME_SIGNALING_BY_NTRK3_TRKC	17	0.241497	0.881495	0.61775	0.704138	1	2520	tags=29%, list=13%, signal=34%
REACTOME_RNA_POLYMERASE_III_CHAIN_ELONGATION	18	0.236228	0.880934	0.624223	0.704256	1	3178	tags=28%, list=17%, signal=33%
REACTOME_TP53_REGULATES_TRANSCRIPTION_OF_GENES_INVOLVED_IN_CYTOCHROME_C_RELEASE	19	0.234146	0.877975	0.640135	0.708919	1	3283	tags=32%, list=17%, signal=38%
REACTOME_REGULATION_OF_KIT_SIGNALING	16	0.244045	0.871178	0.631422	0.720732	1	2094	tags=19%, list=11%, signal=21%
REACTOME_PKA_MEDIATED_PHOSPHORYLATION_OF_CREB	20	0.226865	0.867928	0.640523	0.72576	1	1142	tags=15%, list=6%, signal=16%
REACTOME_RNA_POLYMERASE_III_TRANSCRIPTION_TERMINATION	23	0.216608	0.864005	0.659459	0.732049	1	3178	tags=26%, list=17%, signal=31%
REACTOME_COBALAMIN_CBL_VITAMIN_B12_TRANSPORT_AND_METABOLISM	21	0.221139	0.861152	0.659962	0.736344	1	1064	tags=14%, list=6%, signal=15%
REACTOME_CHOLESTEROL_BIOSYNTHESIS	27	0.204849	0.857182	0.681937	0.742509	1	3571	tags=30%, list=19%, signal=37%
REACTOME_REPRODUCTION	137	0.138044	0.842113	0.845524	0.768607	1	3440	tags=22%, list=18%, signal=27%
REACTOME_HOMOLOGY_DIRECTED_REPAIR	129	0.140036	0.836287	0.848974	0.777575	1	2723	tags=16%, list=14%, signal=18%
REACTOME_INOSITOL_PHOSPHATE_METABOLISM	48	0.171812	0.835627	0.757095	0.777653	1	3902	tags=29%, list=21%, signal=37%
REACTOME_REGULATION_OF_IFNA_IFNB_SIGNALING	21	0.21362	0.825758	0.705564	0.793245	1	3914	tags=38%, list=21%, signal=48%
REACTOME_GAP_FILLING_DNA_REPAIR_SYNTHESIS_AND_LIGATION_IN_GG_NER	24	0.201004	0.812392	0.746743	0.813796	1	2435	tags=17%, list=13%, signal=19%
REACTOME_SYNTHESIS_OF_IP3_AND_IP4_IN_THE_CYTOSOL	26	0.192245	0.801462	0.771946	0.829552	1	3902	tags=35%, list=21%, signal=44%
REACTOME_MECP2_REGULATES_NEURONAL_RECEPTORS_AND_CHANNELS	18	0.213213	0.797217	0.753133	0.834762	1	2357	tags=22%, list=13%, signal=25%
REACTOME_SYNTHESIS_SECRETION_AND_DEACYLATION_OF_GHRELIN	19	0.210939	0.792917	0.767107	0.839961	1	2874	tags=26%, list=15%, signal=31%
REACTOME_PYRUVATE_METABOLISM	31	0.173526	0.757611	0.844013	0.88654	1	3092	tags=23%, list=16%, signal=27%
REACTOME_INTERLEUKIN_7_SIGNALING	35	0.164232	0.744946	0.870904	0.900445	1	3432	tags=26%, list=18%, signal=31%
REACTOME_CROSSLINKING_OF_COLLAGEN_FIBRILS	18	0.203064	0.744487	0.83016	0.899729	1	14997	tags=100%, list=80%, signal=492%
REACTOME_SYNTHESIS_OF_SUBSTRATES_IN_N_GLYCAN_BIOSYTHESIS	62	0.143434	0.743987	0.908019	0.899088	1	1468	tags=10%, list=8%, signal=10%
REACTOME_TRAFFICKING_OF_AMPA_RECEPTORS	31	0.170037	0.743661	0.860731	0.898243	1	2299	tags=16%, list=12%, signal=18%
REACTOME_VITAMIN_B5_PANTOTHENATE_METABOLISM	17	0.205146	0.741882	0.827883	0.899073	1	1594	tags=12%, list=8%, signal=13%
REACTOME_SYNTHESIS_SECRETION_AND_INACTIVATION_OF_GLUCAGON_LIKE_PEPTIDE_1_GLP_1	21	0.191585	0.741336	0.835061	0.89849	1	2410	tags=19%, list=13%, signal=22%
REACTOME_MITOCHONDRIAL_TRNA_AMINOACYLATION	21	0.191338	0.734479	0.852681	0.904836	1	15218	tags=100%, list=81%, signal=522%
REACTOME_CLASS_I_PEROXISOMAL_MEMBRANE_PROTEIN_IMPORT	20	0.189921	0.730885	0.856131	0.907463	1	3041	tags=20%, list=16%, signal=24%
REACTOME_REGULATION_OF_FZD_BY_UBIQUITINATION	20	0.190951	0.722671	0.856054	0.914674	1	3775	tags=35%, list=20%, signal=44%
REACTOME_SIGNALING_BY_NODAL	21	0.182906	0.714207	0.867797	0.921645	1	1191	tags=14%, list=6%, signal=15%
REACTOME_G1_S_SPECIFIC_TRANSCRIPTION	29	0.165502	0.70983	0.901138	0.924442	1	3131	tags=21%, list=17%, signal=25%
REACTOME_EXTENSION_OF_TELOMERES	51	0.138575	0.684832	0.949646	0.944155	1	2078	tags=12%, list=11%, signal=13%
REACTOME_METABOLISM_OF_WATER_SOLUBLE_VITAMINS_AND_COFACTORS	122	0.109325	0.654939	0.99524	0.963329	1	3181	tags=17%, list=17%, signal=21%
REACTOME_GLYCEROPHOSPHOLIPID_BIOSYNTHESIS	126	0.109133	0.654393	0.996047	0.962367	1	2958	tags=17%, list=16%, signal=20%
REACTOME_BRANCHED_CHAIN_AMINO_ACID_CATABOLISM	21	0.169469	0.651337	0.927039	0.962913	1	15629	tags=100%, list=83%, signal=590%
REACTOME_PENTOSE_PHOSPHATE_PATHWAY	15	0.183162	0.6364	0.931629	0.969683	1	4144	tags=33%, list=22%, signal=43%
REACTOME_PEROXISOMAL_LIPID_METABOLISM	29	0.148342	0.632612	0.952427	0.970267	1	13312	tags=93%, list=71%, signal=318%
REACTOME_BIOSYNTHESIS_OF_THE_N_GLYCAN_PRECURSOR_DOLICHOL_LIPID_LINKED_OLIGOSACCHARIDE_LLO_AND_TRANSFER_TO_A_NASCENT_PROTEIN	75	0.116301	0.630691	0.989165	0.969878	1	1468	tags=8%, list=8%, signal=9%
REACTOME_METABOLISM_OF_VITAMINS_AND_COFACTORS	186	0.0968556	0.61691	1	0.974688	1	2618	tags=13%, list=14%, signal=15%
REACTOME_POLYMERASE_SWITCHING_ON_THE_C_STRAND_OF_THE_TELOMERE	26	0.142914	0.591761	0.971047	0.982494	1	3730	tags=23%, list=20%, signal=29%
REACTOME_FANCONI_ANEMIA_PATHWAY	36	0.117872	0.531499	0.993506	0.994385	1	13709	tags=92%, list=73%, signal=337%
REACTOME_TELOMERE_C_STRAND_LAGGING_STRAND_SYNTHESIS	34	0.0804536	0.357992	1	0.999985	1	17303	tags=100%, list=92%, signal=1242%

### Sheet: Supplementary table 3
Supplementary table 3: Gene Set Enrichment Analysis (GSEA) of pathways negatively enriched in SARS-CoV-2 vs control samples
NAME	SIZE	ES	NES	NOM p-val	FDR q-val	FWER p-val	RANK AT MAX	LEADING EDGE
REACTOME_OLFACTORY_SIGNALING_PATHWAY	388	-0.433179	-2.55176	0	0	0	8234	tags=71%, list=44%, signal=124%
REACTOME_CLASS_A_1_RHODOPSIN_LIKE_RECEPTORS	325	-0.414872	-2.4006	0	3.66271e-05	0.0002	8085	tags=70%, list=43%, signal=120%
REACTOME_ANTIMICROBIAL_PEPTIDES	86	-0.496454	-2.37734	0	3.66827e-05	0.0003	5552	tags=62%, list=30%, signal=87%
REACTOME_GPCR_LIGAND_BINDING	456	-0.393073	-2.34202	0	6.52321e-05	0.0007	8085	tags=68%, list=43%, signal=116%
REACTOME_PEPTIDE_LIGAND_BINDING_RECEPTORS	193	-0.414987	-2.26024	0	0.000245062	0.0033	5569	tags=54%, list=30%, signal=76%
REACTOME_CHEMOKINE_RECEPTORS_BIND_CHEMOKINES	55	-0.506561	-2.21454	0	0.000383495	0.0062	4776	tags=56%, list=25%, signal=75%
REACTOME_POTASSIUM_CHANNELS	103	-0.438402	-2.16916	0	0.000693535	0.0131	8204	tags=75%, list=44%, signal=132%
REACTOME_KERATINIZATION	200	-0.394112	-2.15961	0	0.000732873	0.0158	6747	tags=61%, list=36%, signal=93%
REACTOME_VOLTAGE_GATED_POTASSIUM_CHANNELS	43	-0.521891	-2.15006	0	0.000737915	0.0179	8098	tags=86%, list=43%, signal=151%
REACTOME_ASSEMBLY_AND_CELL_SURFACE_PRESENTATION_OF_NMDA_RECEPTORS	41	-0.498872	-2.04231	0.000282326	0.003154	0.0823	4234	tags=46%, list=23%, signal=60%
REACTOME_DEFENSINS	43	-0.49365	-2.04226	0.000140017	0.00286727	0.0823	7550	tags=72%, list=40%, signal=120%
REACTOME_BETA_DEFENSINS	35	-0.520417	-2.03353	0	0.00297469	0.0925	5794	tags=66%, list=31%, signal=95%
REACTOME_TNFS_BIND_THEIR_PHYSIOLOGICAL_RECEPTORS	29	-0.521366	-1.95455	0.000427229	0.00764607	0.2337	5929	tags=69%, list=32%, signal=101%
REACTOME_G_ALPHA_I_SIGNALLING_EVENTS	309	-0.337047	-1.93909	0	0.00876396	0.2811	8350	tags=63%, list=44%, signal=111%
REACTOME_CARBOXYTERMINAL_POST_TRANSLATIONAL_MODIFICATIONS_OF_TUBULIN	42	-0.46185	-1.89703	0.00069541	0.0136719	0.4228	5972	tags=52%, list=32%, signal=77%
REACTOME_AMINE_LIGAND_BINDING_RECEPTORS	42	-0.460977	-1.89342	0.00153911	0.0134113	0.4374	8274	tags=79%, list=44%, signal=140%
REACTOME_FORMATION_OF_THE_CORNIFIED_ENVELOPE	120	-0.372978	-1.89038	0	0.0130353	0.4476	6747	tags=60%, list=36%, signal=93%
REACTOME_NEURONAL_SYSTEM	407	-0.318725	-1.87981	0	0.0138823	0.4881	6489	tags=49%, list=34%, signal=73%
REACTOME_LONG_TERM_POTENTIATION	23	-0.524828	-1.8445	0.00131425	0.0195094	0.6288	3232	tags=52%, list=17%, signal=63%
REACTOME_NEGATIVE_REGULATION_OF_NMDA_RECEPTOR_MEDIATED_NEURONAL_TRANSMISSION	21	-0.531509	-1.81952	0.00370425	0.024164	0.7241	4234	tags=57%, list=23%, signal=74%
REACTOME_FGFR2_LIGAND_BINDING_AND_ACTIVATION	20	-0.536162	-1.81788	0.003663	0.0233976	0.7296	5686	tags=70%, list=30%, signal=100%
REACTOME_INTERLEUKIN_10_SIGNALING	43	-0.440159	-1.8166	0.00210202	0.0226276	0.7337	7189	tags=65%, list=38%, signal=105%
REACTOME_ACTIVATION_OF_NMDA_RECEPTORS_AND_POSTSYNAPTIC_EVENTS	91	-0.373666	-1.80972	0.000128899	0.0233052	0.7593	3958	tags=37%, list=21%, signal=47%
REACTOME_STRIATED_MUSCLE_CONTRACTION	36	-0.450831	-1.78613	0.0029783	0.0287578	0.8405	5132	tags=61%, list=27%, signal=84%
REACTOME_CLASS_C_3_METABOTROPIC_GLUTAMATE_PHEROMONE_RECEPTORS	38	-0.440275	-1.76626	0.00310121	0.0338452	0.8934	7318	tags=68%, list=39%, signal=112%
REACTOME_NEUROTRANSMITTER_RECEPTORS_AND_POSTSYNAPTIC_SIGNAL_TRANSMISSION	202	-0.321493	-1.76293	0	0.0336409	0.9014	6486	tags=49%, list=34%, signal=73%
REACTOME_CARDIAC_CONDUCTION	130	-0.342906	-1.76192	0.000124938	0.0327186	0.9036	3781	tags=34%, list=20%, signal=42%
REACTOME_UNBLOCKING_OF_NMDA_RECEPTORS_GLUTAMATE_BINDING_AND_ACTIVATION	21	-0.51509	-1.75512	0.00572771	0.0336766	0.9162	4234	tags=57%, list=23%, signal=74%
REACTOME_G_ALPHA_Q_SIGNALLING_EVENTS	215	-0.313944	-1.73018	0	0.0415749	0.9587	6899	tags=52%, list=37%, signal=81%
REACTOME_FERTILIZATION	26	-0.46815	-1.70727	0.00812888	0.049996	0.9824	3215	tags=50%, list=17%, signal=60%
REACTOME_TRANSMISSION_ACROSS_CHEMICAL_SYNAPSES	266	-0.301837	-1.70448	0.000114561	0.0496783	0.9843	6486	tags=48%, list=34%, signal=72%
REACTOME_BILE_ACID_AND_BILE_SALT_METABOLISM	45	-0.390552	-1.63925	0.0101898	0.0873304	0.9996	8024	tags=67%, list=43%, signal=116%
REACTOME_ARACHIDONIC_ACID_METABOLISM	58	-0.370862	-1.637	0.00749217	0.0863791	0.9997	8297	tags=64%, list=44%, signal=114%
REACTOME_PHOSPHOLIPASE_C_MEDIATED_CASCADE_FGFR4	15	-0.524206	-1.62654	0.0217753	0.0919461	0.9998	5686	tags=73%, list=30%, signal=105%
REACTOME_FGFR1_LIGAND_BINDING_AND_ACTIVATION	16	-0.5151	-1.6239	0.0206123	0.0913013	0.9999	5686	tags=75%, list=30%, signal=107%
REACTOME_IMMUNOREGULATORY_INTERACTIONS_BETWEEN_A_LYMPHOID_AND_A_NON_LYMPHOID_CELL	123	-0.318052	-1.61875	0.00225592	0.0927472	0.9999	5593	tags=46%, list=30%, signal=64%
REACTOME_EICOSANOID_LIGAND_BINDING_RECEPTORS	15	-0.519984	-1.61573	0.0228423	0.0926545	1	7901	tags=80%, list=42%, signal=138%
REACTOME_PHOSPHOLIPASE_C_MEDIATED_CASCADE_FGFR2	18	-0.496337	-1.6137	0.0218644	0.0918011	1	5686	tags=67%, list=30%, signal=95%
REACTOME_GAP_JUNCTION_ASSEMBLY	35	-0.409378	-1.60294	0.0159658	0.0980461	1	6144	tags=49%, list=33%, signal=72%
REACTOME_SENSORY_PERCEPTION_OF_TASTE	46	-0.378271	-1.58909	0.0153331	0.107325	1	8350	tags=67%, list=44%, signal=121%
REACTOME_PHASE_2_PLATEAU_PHASE	15	-0.504381	-1.57277	0.032589	0.119748	1	3781	tags=47%, list=20%, signal=58%
REACTOME_DIGESTION_AND_ABSORPTION	25	-0.434194	-1.57055	0.0282535	0.118938	1	8499	tags=76%, list=45%, signal=138%
REACTOME_PHASE_0_RAPID_DEPOLARISATION	32	-0.403741	-1.56019	0.0242016	0.12628	1	3165	tags=38%, list=17%, signal=45%
REACTOME_RECYCLING_OF_BILE_ACIDS_AND_SALTS	18	-0.476635	-1.5585	0.0332435	0.125037	1	7561	tags=83%, list=40%, signal=139%
REACTOME_O_LINKED_GLYCOSYLATION_OF_MUCINS	59	-0.348784	-1.55684	0.0153993	0.123913	1	3916	tags=36%, list=21%, signal=45%
REACTOME_PLATELET_CALCIUM_HOMEOSTASIS	28	-0.419094	-1.55538	0.0249781	0.122634	1	5553	tags=50%, list=30%, signal=71%
REACTOME_PHASE_4_RESTING_MEMBRANE_POTENTIAL	19	-0.463184	-1.54396	0.0331195	0.131359	1	8865	tags=74%, list=47%, signal=139%
REACTOME_POST_TRANSLATIONAL_MODIFICATION_SYNTHESIS_OF_GPI_ANCHORED_PROTEINS	92	-0.315718	-1.52592	0.0145985	0.148005	1	5984	tags=43%, list=32%, signal=63%
REACTOME_ASPIRIN_ADME	34	-0.390515	-1.52145	0.0355574	0.150068	1	7306	tags=59%, list=39%, signal=96%
REACTOME_TRP_CHANNELS	28	-0.402314	-1.50666	0.0388977	0.164187	1	7528	tags=68%, list=40%, signal=113%
REACTOME_CONSTITUTIVE_SIGNALING_BY_ABERRANT_PI3K_IN_CANCER	78	-0.322142	-1.50605	0.0187064	0.161707	1	5159	tags=42%, list=27%, signal=58%
REACTOME_INWARDLY_RECTIFYING_K_CHANNELS	35	-0.380342	-1.5022	0.0358764	0.163141	1	7932	tags=66%, list=42%, signal=113%
REACTOME_GABA_RECEPTOR_ACTIVATION	60	-0.338191	-1.50132	0.0249356	0.161132	1	5573	tags=47%, list=30%, signal=66%
REACTOME_TRANSPORT_OF_INORGANIC_CATIONS_ANIONS_AND_AMINO_ACIDS_OLIGOPEPTIDES	106	-0.300426	-1.4958	0.015611	0.164688	1	8080	tags=61%, list=43%, signal=107%
REACTOME_ION_HOMEOSTASIS	54	-0.341356	-1.4887	0.0309306	0.170329	1	2229	tags=26%, list=12%, signal=29%
REACTOME_SLC_MEDIATED_TRANSMEMBRANE_TRANSPORT	247	-0.265448	-1.48758	0.00314832	0.168686	1	8088	tags=55%, list=43%, signal=95%
REACTOME_COMMON_PATHWAY_OF_FIBRIN_CLOT_FORMATION	22	-0.42803	-1.48749	0.0491466	0.165829	1	7010	tags=59%, list=37%, signal=94%
REACTOME_TRANSPORT_OF_CONNEXONS_TO_THE_PLASMA_MEMBRANE	18	-0.451095	-1.48017	0.0576779	0.171823	1	2990	tags=33%, list=16%, signal=40%
REACTOME_PROTEIN_PROTEIN_INTERACTIONS_AT_SYNAPSES	87	-0.306669	-1.47017	0.0222971	0.181476	1	6333	tags=44%, list=34%, signal=66%
REACTOME_O_LINKED_GLYCOSYLATION	107	-0.294097	-1.45872	0.0200639	0.193669	1	6106	tags=38%, list=32%, signal=56%
REACTOME_KINESINS	58	-0.329795	-1.45754	0.0374113	0.192112	1	6638	tags=50%, list=35%, signal=77%
REACTOME_G_ALPHA_S_SIGNALLING_EVENTS	157	-0.275424	-1.45479	0.0123412	0.192749	1	6867	tags=50%, list=36%, signal=78%
REACTOME_NEGATIVE_REGULATION_OF_TCF_DEPENDENT_SIGNALING_BY_WNT_LIGAND_ANTAGONISTS	15	-0.466266	-1.45468	0.0679286	0.189843	1	6611	tags=67%, list=35%, signal=103%
REACTOME_DIGESTION	20	-0.432941	-1.44829	0.0657623	0.195401	1	8499	tags=75%, list=45%, signal=137%
REACTOME_NEUREXINS_AND_NEUROLIGINS	56	-0.32846	-1.44532	0.0420111	0.196348	1	5057	tags=36%, list=27%, signal=49%
REACTOME_CLASS_B_2_SECRETIN_FAMILY_RECEPTORS	93	-0.297169	-1.43822	0.0299883	0.203205	1	8399	tags=62%, list=45%, signal=112%
REACTOME_STIMULI_SENSING_CHANNELS	105	-0.284862	-1.41525	0.0339482	0.234168	1	7615	tags=59%, list=40%, signal=99%
REACTOME_GLUCAGON_TYPE_LIGAND_RECEPTORS	33	-0.363613	-1.41184	0.0691842	0.236074	1	6473	tags=55%, list=34%, signal=83%
REACTOME_SYNTHESIS_OF_LEUKOTRIENES_LT_AND_EOXINS_EX	20	-0.415026	-1.41081	0.0852449	0.234275	1	8284	tags=65%, list=44%, signal=116%
REACTOME_MUSCLE_CONTRACTION	202	-0.255712	-1.40224	0.0169871	0.244582	1	4845	tags=35%, list=26%, signal=46%
REACTOME_PRESYNAPTIC_FUNCTION_OF_KAINATE_RECEPTORS	21	-0.403927	-1.39442	0.0865658	0.253999	1	2785	tags=38%, list=15%, signal=45%
REACTOME_SYNAPTIC_ADHESION_LIKE_MOLECULES	21	-0.406541	-1.38866	0.0925288	0.26005	1	3653	tags=43%, list=19%, signal=53%
REACTOME_FORMATION_OF_FIBRIN_CLOT_CLOTTING_CASCADE	39	-0.342817	-1.3825	0.0789807	0.266906	1	6553	tags=51%, list=35%, signal=79%
REACTOME_SEROTONIN_NEUROTRANSMITTER_RELEASE_CYCLE	18	-0.424044	-1.38206	0.0951384	0.264023	1	6249	tags=56%, list=33%, signal=83%
REACTOME_ACETYLCHOLINE_NEUROTRANSMITTER_RELEASE_CYCLE	17	-0.42892	-1.38061	0.100447	0.262919	1	6249	tags=59%, list=33%, signal=88%
REACTOME_THE_PHOTOTRANSDUCTION_CASCADE	34	-0.35338	-1.37188	0.0869259	0.274325	1	6962	tags=59%, list=37%, signal=93%
REACTOME_THE_CANONICAL_RETINOID_CYCLE_IN_RODS_TWILIGHT_VISION	23	-0.389675	-1.36892	0.0973893	0.275853	1	8441	tags=78%, list=45%, signal=142%
REACTOME_ELEVATION_OF_CYTOSOLIC_CA2_LEVELS	16	-0.428363	-1.36356	0.110779	0.28179	1	5545	tags=44%, list=29%, signal=62%
REACTOME_METABOLISM_OF_FOLATE_AND_PTERINES	16	-0.428776	-1.35783	0.111935	0.288384	1	6604	tags=44%, list=35%, signal=67%
REACTOME_ORGANIC_CATION_ANION_ZWITTERION_TRANSPORT	15	-0.43531	-1.35078	0.119689	0.297656	1	6445	tags=60%, list=34%, signal=91%
REACTOME_IRAK4_DEFICIENCY_TLR2_4	18	-0.40917	-1.34635	0.118069	0.302122	1	3051	tags=33%, list=16%, signal=40%
REACTOME_DECTIN_2_FAMILY	23	-0.381397	-1.34252	0.121388	0.305581	1	5863	tags=48%, list=31%, signal=69%
REACTOME_CELLULAR_HEXOSE_TRANSPORT	21	-0.389905	-1.34047	0.122888	0.305679	1	6964	tags=62%, list=37%, signal=98%
REACTOME_PD_1_SIGNALING	20	-0.395696	-1.33606	0.12557	0.3102	1	8249	tags=75%, list=44%, signal=133%
REACTOME_CGMP_EFFECTS	15	-0.427844	-1.32423	0.129344	0.329386	1	10042	tags=73%, list=53%, signal=157%
REACTOME_VISUAL_PHOTOTRANSDUCTION	99	-0.268499	-1.32087	0.0757791	0.33223	1	8847	tags=62%, list=47%, signal=116%
REACTOME_AFLATOXIN_ACTIVATION_AND_DETOXIFICATION	19	-0.39574	-1.31668	0.137766	0.336708	1	8928	tags=68%, list=47%, signal=130%
REACTOME_GABA_B_RECEPTOR_ACTIVATION	43	-0.316816	-1.30865	0.121579	0.349006	1	5144	tags=40%, list=27%, signal=54%
REACTOME_INTRINSIC_PATHWAY_OF_FIBRIN_CLOT_FORMATION	23	-0.371659	-1.30531	0.138331	0.351958	1	7010	tags=57%, list=37%, signal=90%
REACTOME_DOPAMINE_NEUROTRANSMITTER_RELEASE_CYCLE	23	-0.368418	-1.29905	0.14267	0.361029	1	7005	tags=52%, list=37%, signal=83%
REACTOME_ABC_TRANSPORTERS_IN_LIPID_HOMEOSTASIS	17	-0.400929	-1.2976	0.147006	0.360056	1	5129	tags=47%, list=27%, signal=65%
REACTOME_BIOLOGICAL_OXIDATIONS	202	-0.236127	-1.29328	0.0596429	0.365072	1	8406	tags=53%, list=45%, signal=96%
REACTOME_TRNA_MODIFICATION_IN_THE_NUCLEUS_AND_CYTOSOL	43	-0.310675	-1.28754	0.137132	0.373339	1	9585	tags=58%, list=51%, signal=118%
REACTOME_METABOLISM_OF_PORPHYRINS	25	-0.355407	-1.2844	0.153539	0.376037	1	2894	tags=24%, list=15%, signal=28%
REACTOME_ACTIVATION_OF_KAINATE_RECEPTORS_UPON_GLUTAMATE_BINDING	30	-0.337745	-1.28012	0.149254	0.381238	1	2898	tags=33%, list=15%, signal=39%
REACTOME_RA_BIOSYNTHESIS_PATHWAY	21	-0.371391	-1.27644	0.159446	0.385188	1	8441	tags=62%, list=45%, signal=112%
REACTOME_FRS_MEDIATED_FGFR4_SIGNALING	22	-0.363865	-1.27045	0.165386	0.394183	1	6021	tags=55%, list=32%, signal=80%
REACTOME_WNT_LIGAND_BIOGENESIS_AND_TRAFFICKING	26	-0.347784	-1.26461	0.162378	0.40304	1	7984	tags=65%, list=42%, signal=113%
REACTOME_NA_CL_DEPENDENT_NEUROTRANSMITTER_TRANSPORTERS	19	-0.379203	-1.26335	0.179752	0.401763	1	9550	tags=79%, list=51%, signal=160%
REACTOME_CREATION_OF_C4_AND_C2_ACTIVATORS	17	-0.388279	-1.26267	0.178571	0.399263	1	7749	tags=53%, list=41%, signal=90%
REACTOME_COMPLEMENT_CASCADE	59	-0.282885	-1.25715	0.145012	0.407507	1	8188	tags=56%, list=44%, signal=99%
REACTOME_INTERACTION_BETWEEN_L1_AND_ANKYRINS	29	-0.333039	-1.25705	0.167653	0.403725	1	7246	tags=59%, list=39%, signal=95%
REACTOME_SHC_MEDIATED_CASCADE_FGFR4	20	-0.371192	-1.25473	0.185518	0.404946	1	6732	tags=65%, list=36%, signal=101%
REACTOME_FRS_MEDIATED_FGFR2_SIGNALING	25	-0.347252	-1.2535	0.175972	0.403745	1	6021	tags=52%, list=32%, signal=76%
REACTOME_DRUG_ADME	96	-0.25591	-1.24987	0.127162	0.407793	1	7306	tags=48%, list=39%, signal=78%
REACTOME_RAS_ACTIVATION_UPON_CA2_INFLUX_THROUGH_NMDA_RECEPTOR	20	-0.367326	-1.24809	0.192433	0.407874	1	3022	tags=35%, list=16%, signal=42%
REACTOME_TERMINATION_OF_O_GLYCAN_BIOSYNTHESIS	20	-0.36717	-1.24203	0.195678	0.41746	1	3175	tags=35%, list=17%, signal=42%
REACTOME_O_GLYCOSYLATION_OF_TSR_DOMAIN_CONTAINING_PROTEINS	38	-0.309207	-1.23545	0.176745	0.428413	1	6085	tags=37%, list=32%, signal=54%
REACTOME_ACTIVATION_OF_AMPK_DOWNSTREAM_OF_NMDARS	26	-0.339136	-1.23343	0.194659	0.429037	1	3808	tags=31%, list=20%, signal=39%
REACTOME_DEFECTS_OF_CONTACT_ACTIVATION_SYSTEM_CAS_AND_KALLIKREIN_KININ_SYSTEM_KKS	16	-0.390138	-1.23325	0.203338	0.425551	1	5267	tags=50%, list=28%, signal=69%
REACTOME_SLC_TRANSPORTER_DISORDERS	98	-0.251455	-1.22811	0.141756	0.433217	1	2577	tags=22%, list=14%, signal=26%
REACTOME_ION_TRANSPORT_BY_P_TYPE_ATPASES	55	-0.280908	-1.22621	0.171124	0.433698	1	5553	tags=40%, list=30%, signal=57%
REACTOME_REGULATION_OF_GENE_EXPRESSION_IN_BETA_CELLS	21	-0.356229	-1.22426	0.207287	0.434269	1	8626	tags=81%, list=46%, signal=149%
REACTOME_PI_3K_CASCADE_FGFR4	20	-0.361242	-1.21985	0.211221	0.440466	1	3844	tags=45%, list=20%, signal=56%
REACTOME_BLOOD_GROUP_SYSTEMS_BIOSYNTHESIS	21	-0.35315	-1.21579	0.214171	0.445904	1	6817	tags=57%, list=36%, signal=90%
REACTOME_PHASE_I_FUNCTIONALIZATION_OF_COMPOUNDS	102	-0.24542	-1.2123	0.151989	0.450044	1	8406	tags=61%, list=45%, signal=109%
REACTOME_SYNTHESIS_OF_BILE_ACIDS_AND_BILE_SALTS	34	-0.306369	-1.19878	0.215474	0.477815	1	8024	tags=56%, list=43%, signal=97%
REACTOME_METABOLISM_OF_AMINE_DERIVED_HORMONES	18	-0.362994	-1.1916	0.239694	0.49106	1	8272	tags=72%, list=44%, signal=129%
REACTOME_SYNTHESIS_OF_PROSTAGLANDINS_PG_AND_THROMBOXANES_TX	15	-0.381945	-1.18443	0.251955	0.504396	1	750	tags=20%, list=4%, signal=21%
REACTOME_XENOBIOTICS	23	-0.334291	-1.18391	0.244215	0.501494	1	9330	tags=78%, list=50%, signal=155%
REACTOME_PI_3K_CASCADE_FGFR2	23	-0.336267	-1.18269	0.241683	0.500343	1	5686	tags=52%, list=30%, signal=75%
REACTOME_PROSTACYCLIN_SIGNALLING_THROUGH_PROSTACYCLIN_RECEPTOR	19	-0.355479	-1.17844	0.253126	0.506603	1	5144	tags=47%, list=27%, signal=65%
REACTOME_THROMBIN_SIGNALLING_THROUGH_PROTEINASE_ACTIVATED_RECEPTORS_PARS	32	-0.307186	-1.17731	0.242857	0.505214	1	3232	tags=34%, list=17%, signal=41%
REACTOME_GAP_JUNCTION_TRAFFICKING_AND_REGULATION	46	-0.278478	-1.17207	0.225225	0.51404	1	3232	tags=28%, list=17%, signal=34%
REACTOME_NEUROTRANSMITTER_RELEASE_CYCLE	51	-0.272589	-1.17178	0.232472	0.51066	1	8721	tags=65%, list=46%, signal=120%
REACTOME_METABOLIC_DISORDERS_OF_BIOLOGICAL_OXIDATION_ENZYMES	32	-0.303384	-1.16918	0.251546	0.512964	1	4154	tags=38%, list=22%, signal=48%
REACTOME_ION_CHANNEL_TRANSPORT	182	-0.21557	-1.16782	0.172252	0.512229	1	4919	tags=34%, list=26%, signal=46%
REACTOME_TRANSPORT_OF_BILE_SALTS_AND_ORGANIC_ACIDS_METAL_IONS_AND_AMINE_COMPOUNDS	84	-0.244712	-1.16724	0.217196	0.509655	1	9550	tags=63%, list=51%, signal=128%
REACTOME_GENERATION_OF_SECOND_MESSENGER_MOLECULES	30	-0.308316	-1.16532	0.256425	0.510355	1	5257	tags=43%, list=28%, signal=60%
REACTOME_INITIAL_TRIGGERING_OF_COMPLEMENT	24	-0.32668	-1.16515	0.260851	0.506848	1	7749	tags=50%, list=41%, signal=85%
REACTOME_PHASE_II_CONJUGATION_OF_COMPOUNDS	93	-0.239884	-1.16222	0.217148	0.510005	1	6923	tags=40%, list=37%, signal=63%
REACTOME_CYTOCHROME_P450_ARRANGED_BY_SUBSTRATE_TYPE	63	-0.257584	-1.15531	0.241398	0.522924	1	8406	tags=63%, list=45%, signal=114%
REACTOME_NCAM1_INTERACTIONS	42	-0.279556	-1.14659	0.26557	0.540612	1	8329	tags=48%, list=44%, signal=85%
REACTOME_CREB1_PHOSPHORYLATION_THROUGH_NMDA_RECEPTOR_MEDIATED_ACTIVATION_OF_RAS_SIGNALING	28	-0.306086	-1.13985	0.286297	0.553307	1	3056	tags=29%, list=16%, signal=34%
REACTOME_GLUCAGON_LIKE_PEPTIDE_1_GLP1_REGULATES_INSULIN_SECRETION	42	-0.278252	-1.13756	0.276664	0.554972	1	2785	tags=26%, list=15%, signal=31%
REACTOME_ADP_SIGNALLING_THROUGH_P2Y_PURINOCEPTOR_12	22	-0.325609	-1.13319	0.299054	0.561829	1	2785	tags=32%, list=15%, signal=37%
REACTOME_SYNTHESIS_OF_VERY_LONG_CHAIN_FATTY_ACYL_COAS	24	-0.315151	-1.12122	0.30991	0.588547	1	2526	tags=29%, list=13%, signal=34%
REACTOME_RHO_GTPASES_ACTIVATE_NADPH_OXIDASES	24	-0.312509	-1.11357	0.316171	0.604206	1	5049	tags=42%, list=27%, signal=57%
REACTOME_SYNTHESIS_OF_BILE_ACIDS_AND_BILE_SALTS_VIA_7ALPHA_HYDROXYCHOLESTEROL	24	-0.310193	-1.11262	0.309163	0.602305	1	7695	tags=54%, list=41%, signal=92%
REACTOME_ANTI_INFLAMMATORY_RESPONSE_FAVOURING_LEISHMANIA_PARASITE_INFECTION	78	-0.236381	-1.11107	0.290532	0.602073	1	3232	tags=24%, list=17%, signal=29%
REACTOME_DAP12_INTERACTIONS	41	-0.270902	-1.10786	0.306903	0.606141	1	3497	tags=32%, list=19%, signal=39%
REACTOME_FRS_MEDIATED_FGFR1_SIGNALING	23	-0.313852	-1.10511	0.335877	0.608998	1	6021	tags=52%, list=32%, signal=77%
REACTOME_POST_CHAPERONIN_TUBULIN_FOLDING_PATHWAY	21	-0.318695	-1.09788	0.336977	0.623633	1	2990	tags=29%, list=16%, signal=34%
REACTOME_RECEPTOR_TYPE_TYROSINE_PROTEIN_PHOSPHATASES	20	-0.323637	-1.09425	0.345805	0.628815	1	7655	tags=60%, list=41%, signal=101%
REACTOME_SHC_MEDIATED_CASCADE_FGFR1	21	-0.320246	-1.09402	0.342292	0.625081	1	6021	tags=57%, list=32%, signal=84%
REACTOME_ACTIVATION_OF_MATRIX_METALLOPROTEINASES	31	-0.284813	-1.08562	0.349885	0.642916	1	9565	tags=71%, list=51%, signal=144%
REACTOME_TNF_RECEPTOR_SUPERFAMILY_TNFSF_MEMBERS_MEDIATING_NON_CANONICAL_NF_KB_PATHWAY	17	-0.336045	-1.08478	0.358065	0.640787	1	6897	tags=65%, list=37%, signal=102%
REACTOME_TRANSPORT_OF_VITAMINS_NUCLEOSIDES_AND_RELATED_MOLECULES	43	-0.261608	-1.0818	0.340805	0.644382	1	4772	tags=35%, list=25%, signal=47%
REACTOME_G_PROTEIN_BETA_GAMMA_SIGNALLING	32	-0.279659	-1.07867	0.352331	0.648317	1	2785	tags=31%, list=15%, signal=37%
REACTOME_G_BETA_GAMMA_SIGNALLING_THROUGH_PI3KGAMMA	25	-0.296821	-1.07333	0.371949	0.658079	1	2785	tags=32%, list=15%, signal=38%
REACTOME_BIOSYNTHESIS_OF_SPECIALIZED_PRORESOLVING_MEDIATORS_SPMS	19	-0.322834	-1.07078	0.372075	0.660368	1	7260	tags=58%, list=39%, signal=94%
REACTOME_NITRIC_OXIDE_STIMULATES_GUANYLATE_CYCLASE	21	-0.310628	-1.0674	0.370245	0.664904	1	9245	tags=62%, list=49%, signal=122%
REACTOME_NOREPINEPHRINE_NEUROTRANSMITTER_RELEASE_CYCLE	18	-0.325653	-1.06381	0.380208	0.670115	1	8490	tags=67%, list=45%, signal=121%
REACTOME_OPIOID_SIGNALLING	90	-0.219415	-1.06218	0.357694	0.670042	1	3406	tags=24%, list=18%, signal=30%
REACTOME_SENSORY_PROCESSING_OF_SOUND	75	-0.227079	-1.05845	0.366056	0.67547	1	5553	tags=40%, list=30%, signal=57%
REACTOME_REGULATION_OF_TLR_BY_ENDOGENOUS_LIGAND	19	-0.315054	-1.052	0.393564	0.688177	1	1119	tags=21%, list=6%, signal=22%
REACTOME_NUCLEOTIDE_LIKE_PURINERGIC_RECEPTORS	16	-0.329266	-1.0451	0.404926	0.702256	1	4433	tags=31%, list=24%, signal=41%
REACTOME_ACTIVATION_OF_THE_PRE_REPLICATIVE_COMPLEX	33	-0.268926	-1.04145	0.40421	0.707535	1	11684	tags=82%, list=62%, signal=215%
REACTOME_PI_3K_CASCADE_FGFR1	21	-0.301871	-1.03529	0.409406	0.719557	1	5686	tags=52%, list=30%, signal=75%
REACTOME_FCERI_MEDIATED_CA_2_MOBILIZATION	31	-0.268047	-1.02774	0.423204	0.735261	1	4940	tags=35%, list=26%, signal=48%
REACTOME_ADP_SIGNALLING_THROUGH_P2Y_PURINOCEPTOR_1	25	-0.285052	-1.02651	0.432877	0.733987	1	3232	tags=32%, list=17%, signal=39%
REACTOME_G_ALPHA_Z_SIGNALLING_EVENTS	48	-0.242335	-1.02546	0.422607	0.732291	1	8170	tags=54%, list=43%, signal=95%
REACTOME_GLUCAGON_SIGNALING_IN_METABOLIC_REGULATION	33	-0.264822	-1.0228	0.429323	0.734837	1	1740	tags=21%, list=9%, signal=23%
REACTOME_DISEASES_ASSOCIATED_WITH_O_GLYCOSYLATION_OF_PROTEINS	64	-0.226911	-1.02261	0.42058	0.730845	1	6667	tags=34%, list=35%, signal=53%
REACTOME_PI3K_AKT_SIGNALING_IN_CANCER	105	-0.203813	-1.01528	0.437715	0.745882	1	5159	tags=31%, list=27%, signal=43%
REACTOME_GLUTAMATE_NEUROTRANSMITTER_RELEASE_CYCLE	24	-0.285351	-1.01237	0.441281	0.749114	1	8328	tags=67%, list=44%, signal=119%
REACTOME_ROLE_OF_PHOSPHOLIPIDS_IN_PHAGOCYTOSIS	27	-0.274509	-1.0101	0.448008	0.750683	1	3944	tags=26%, list=21%, signal=33%
REACTOME_COLLAGEN_CHAIN_TRIMERIZATION	44	-0.243361	-1.00832	0.449269	0.750911	1	9486	tags=55%, list=50%, signal=110%
REACTOME_PLATELET_HOMEOSTASIS	85	-0.209333	-1.0032	0.459701	0.759998	1	4429	tags=28%, list=24%, signal=37%
REACTOME_THROMBOXANE_SIGNALLING_THROUGH_TP_RECEPTOR	24	-0.282128	-1.00303	0.454733	0.755984	1	2912	tags=29%, list=15%, signal=34%
REACTOME_ACTIVATION_OF_ATR_IN_RESPONSE_TO_REPLICATION_STRESS	36	-0.25289	-1.00187	0.458066	0.754575	1	10976	tags=69%, list=58%, signal=166%
REACTOME_ADRENALINE_NORADRENALINE_INHIBITS_INSULIN_SECRETION	28	-0.26692	-0.992518	0.477575	0.774587	1	2785	tags=25%, list=15%, signal=29%
REACTOME_FCGR3A_MEDIATED_IL10_SYNTHESIS	40	-0.243625	-0.991251	0.475777	0.77341	1	3958	tags=28%, list=21%, signal=35%
REACTOME_G_PROTEIN_ACTIVATION	24	-0.27743	-0.988896	0.480158	0.775084	1	2912	tags=29%, list=15%, signal=34%
REACTOME_SYNTHESIS_OF_BILE_ACIDS_AND_BILE_SALTS_VIA_27_HYDROXYCHOLESTEROL	15	-0.31648	-0.98535	0.483114	0.779848	1	7695	tags=60%, list=41%, signal=101%
REACTOME_SIALIC_ACID_METABOLISM	33	-0.254883	-0.985275	0.486258	0.77561	1	5277	tags=36%, list=28%, signal=50%
REACTOME_RESOLUTION_OF_D_LOOP_STRUCTURES	34	-0.249611	-0.97623	0.495993	0.794513	1	4273	tags=26%, list=23%, signal=34%
REACTOME_PLASMA_LIPOPROTEIN_REMODELING	33	-0.251955	-0.973795	0.500647	0.796329	1	2246	tags=21%, list=12%, signal=24%
REACTOME_SYNTHESIS_OF_PA	39	-0.242558	-0.97301	0.502472	0.793912	1	10903	tags=67%, list=58%, signal=158%
REACTOME_NEGATIVE_REGULATION_OF_FGFR4_SIGNALING	30	-0.255866	-0.970997	0.503551	0.794589	1	3844	tags=40%, list=20%, signal=50%
REACTOME_TIGHT_JUNCTION_INTERACTIONS	28	-0.261312	-0.968987	0.506158	0.795296	1	2823	tags=25%, list=15%, signal=29%
REACTOME_DEGRADATION_OF_THE_EXTRACELLULAR_MATRIX	138	-0.186472	-0.966252	0.522643	0.797934	1	7591	tags=43%, list=40%, signal=72%
REACTOME_RESOLUTION_OF_D_LOOP_STRUCTURES_THROUGH_SYNTHESIS_DEPENDENT_STRAND_ANNEALING_SDSA	27	-0.262854	-0.964271	0.507366	0.798616	1	3690	tags=26%, list=20%, signal=32%
REACTOME_PIWI_INTERACTING_RNA_PIRNA_BIOGENESIS	29	-0.259076	-0.96337	0.510967	0.796557	1	1937	tags=21%, list=10%, signal=23%
REACTOME_THE_NLRP3_INFLAMMASOME	16	-0.30346	-0.963271	0.512217	0.792494	1	1596	tags=25%, list=8%, signal=27%
REACTOME_COLLAGEN_DEGRADATION	63	-0.212452	-0.959296	0.523752	0.798154	1	9565	tags=57%, list=51%, signal=116%
REACTOME_DAG_AND_IP3_SIGNALING	41	-0.232433	-0.954355	0.533539	0.806192	1	3249	tags=22%, list=17%, signal=26%
REACTOME_ADORA2B_MEDIATED_ANTI_INFLAMMATORY_CYTOKINES_PRODUCTION	43	-0.23165	-0.953313	0.535898	0.804419	1	4212	tags=28%, list=22%, signal=36%
REACTOME_NEGATIVE_REGULATION_OF_THE_PI3K_AKT_NETWORK	113	-0.18835	-0.951046	0.560898	0.805744	1	5159	tags=31%, list=27%, signal=42%
REACTOME_NUCLEOTIDE_CATABOLISM	35	-0.241028	-0.948841	0.541881	0.806921	1	4082	tags=31%, list=22%, signal=40%
REACTOME_PCNA_DEPENDENT_LONG_PATCH_BASE_EXCISION_REPAIR	21	-0.277588	-0.948284	0.540725	0.804065	1	9796	tags=62%, list=52%, signal=129%
REACTOME_CA_DEPENDENT_EVENTS	37	-0.238565	-0.948191	0.543025	0.8001	1	3249	tags=24%, list=17%, signal=29%
REACTOME_SEALING_OF_THE_NUCLEAR_ENVELOPE_NE_BY_ESCRT_III	28	-0.253733	-0.939854	0.558214	0.81616	1	2990	tags=21%, list=16%, signal=25%
REACTOME_RESOLUTION_OF_AP_SITES_VIA_THE_MULTIPLE_NUCLEOTIDE_PATCH_REPLACEMENT_PATHWAY	24	-0.263174	-0.93616	0.558082	0.820934	1	11018	tags=71%, list=59%, signal=171%
REACTOME_SIGNAL_AMPLIFICATION	33	-0.242394	-0.935739	0.560463	0.817767	1	3232	tags=27%, list=17%, signal=33%
REACTOME_PARACETAMOL_ADME	23	-0.265527	-0.9346	0.549204	0.816314	1	6824	tags=48%, list=36%, signal=75%
REACTOME_INTRAFLAGELLAR_TRANSPORT	47	-0.220152	-0.930351	0.575101	0.822281	1	2330	tags=19%, list=12%, signal=22%
REACTOME_CYTOSOLIC_SULFONATION_OF_SMALL_MOLECULES	21	-0.270221	-0.925093	0.562546	0.830643	1	5982	tags=33%, list=32%, signal=49%
REACTOME_G_PROTEIN_MEDIATED_EVENTS	54	-0.211328	-0.923983	0.588746	0.829086	1	3249	tags=22%, list=17%, signal=27%
REACTOME_GLYOXYLATE_METABOLISM_AND_GLYCINE_DEGRADATION	31	-0.239238	-0.912946	0.594157	0.850823	1	4901	tags=32%, list=26%, signal=44%
REACTOME_SHC_MEDIATED_CASCADE_FGFR3	18	-0.278625	-0.910415	0.586386	0.852511	1	8754	tags=72%, list=47%, signal=135%
REACTOME_NUCLEAR_RECEPTOR_TRANSCRIPTION_PATHWAY	53	-0.210263	-0.90851	0.617324	0.852688	1	4172	tags=26%, list=22%, signal=34%
REACTOME_INTERLEUKIN_20_FAMILY_SIGNALING	23	-0.257684	-0.908136	0.592313	0.849351	1	5777	tags=43%, list=31%, signal=63%
REACTOME_FRS_MEDIATED_FGFR3_SIGNALING	20	-0.269461	-0.906982	0.593358	0.847835	1	8754	tags=65%, list=47%, signal=121%
REACTOME_INTERLEUKIN_RECEPTOR_SHC_SIGNALING	27	-0.244952	-0.903105	0.599682	0.852558	1	2523	tags=22%, list=13%, signal=26%
REACTOME_FATTY_ACID_METABOLISM	175	-0.167609	-0.899574	0.680425	0.856478	1	8959	tags=46%, list=48%, signal=86%
REACTOME_GPVI_MEDIATED_ACTIVATION_CASCADE	35	-0.227084	-0.892018	0.617219	0.869446	1	4351	tags=31%, list=23%, signal=41%
REACTOME_IRS_MEDIATED_SIGNALLING	48	-0.209474	-0.889418	0.636616	0.871077	1	5159	tags=35%, list=27%, signal=49%
REACTOME_DOWNSTREAM_SIGNALING_OF_ACTIVATED_FGFR4	27	-0.242084	-0.887519	0.629971	0.871169	1	2181	tags=26%, list=12%, signal=29%
REACTOME_SENSORY_PROCESSING_OF_SOUND_BY_OUTER_HAIR_CELLS_OF_THE_COCHLEA	53	-0.203202	-0.887313	0.653419	0.867476	1	5548	tags=40%, list=29%, signal=56%
REACTOME_FGFR2_MUTANT_RECEPTOR_ACTIVATION	33	-0.227777	-0.881558	0.640558	0.876069	1	5686	tags=39%, list=30%, signal=56%
REACTOME_PI_3K_CASCADE_FGFR3	18	-0.267405	-0.881438	0.624459	0.872199	1	8792	tags=72%, list=47%, signal=135%
REACTOME_REGULATION_OF_INSULIN_SECRETION	78	-0.186751	-0.878201	0.685014	0.875115	1	4710	tags=28%, list=25%, signal=37%
REACTOME_ACYL_CHAIN_REMODELLING_OF_PS	22	-0.248804	-0.865938	0.651903	0.897424	1	3647	tags=23%, list=19%, signal=28%
REACTOME_REGULATION_OF_BETA_CELL_DEVELOPMENT	42	-0.209992	-0.862688	0.675676	0.9002	1	6316	tags=43%, list=34%, signal=64%
REACTOME_ACYL_CHAIN_REMODELLING_OF_PI	17	-0.265779	-0.861293	0.657907	0.898988	1	3436	tags=24%, list=18%, signal=29%
REACTOME_RESOLUTION_OF_ABASIC_SITES_AP_SITES	37	-0.215947	-0.855271	0.6865	0.907405	1	9914	tags=54%, list=53%, signal=114%
REACTOME_DNA_STRAND_ELONGATION	32	-0.221904	-0.851717	0.689964	0.91061	1	9625	tags=53%, list=51%, signal=109%
REACTOME_NICOTINAMIDE_SALVAGING	19	-0.255354	-0.851375	0.663948	0.907167	1	5373	tags=37%, list=29%, signal=52%
REACTOME_GLUCONEOGENESIS	31	-0.222667	-0.849225	0.685877	0.907428	1	6035	tags=42%, list=32%, signal=62%
REACTOME_GABA_SYNTHESIS_RELEASE_REUPTAKE_AND_DEGRADATION	19	-0.254889	-0.848066	0.670702	0.905661	1	9550	tags=68%, list=51%, signal=139%
REACTOME_INTERLEUKIN_2_FAMILY_SIGNALING	43	-0.204828	-0.84224	0.713352	0.91336	1	4622	tags=30%, list=25%, signal=40%
REACTOME_HDR_THROUGH_SINGLE_STRAND_ANNEALING_SSA	36	-0.210543	-0.836141	0.707432	0.921305	1	11191	tags=67%, list=59%, signal=164%
REACTOME_VASOPRESSIN_REGULATES_RENAL_WATER_HOMEOSTASIS_VIA_AQUAPORINS	43	-0.199642	-0.829968	0.730247	0.929213	1	4212	tags=28%, list=22%, signal=36%
REACTOME_FATTY_ACYL_COA_BIOSYNTHESIS	37	-0.206876	-0.822926	0.736694	0.938554	1	2526	tags=19%, list=13%, signal=22%
REACTOME_DISEASES_OF_IMMUNE_SYSTEM	31	-0.215139	-0.821335	0.732372	0.937402	1	1119	tags=13%, list=6%, signal=14%
REACTOME_METABOLISM_OF_ANGIOTENSINOGEN_TO_ANGIOTENSINS	17	-0.254057	-0.817406	0.72006	0.940573	1	9138	tags=53%, list=49%, signal=103%
REACTOME_SYNTHESIS_OF_GLYCOSYLPHOSPHATIDYLINOSITOL_GPI	18	-0.248294	-0.81598	0.720509	0.939047	1	9476	tags=44%, list=50%, signal=89%
REACTOME_ACYL_CHAIN_REMODELLING_OF_PE	29	-0.216814	-0.814706	0.728766	0.937283	1	10706	tags=66%, list=57%, signal=152%
REACTOME_PEPTIDE_HORMONE_METABOLISM	85	-0.168936	-0.807574	0.803737	0.946111	1	2963	tags=20%, list=16%, signal=24%
REACTOME_NICOTINATE_METABOLISM	31	-0.211802	-0.805835	0.751877	0.945109	1	5373	tags=32%, list=29%, signal=45%
REACTOME_LAGGING_STRAND_SYNTHESIS	20	-0.237464	-0.802608	0.740795	0.9467	1	11443	tags=70%, list=61%, signal=178%
REACTOME_ASSEMBLY_OF_ACTIVE_LPL_AND_LIPC_LIPASE_COMPLEXES	18	-0.244008	-0.796726	0.743617	0.952819	1	1272	tags=17%, list=7%, signal=18%
REACTOME_DOWNSTREAM_SIGNALING_OF_ACTIVATED_FGFR2	30	-0.208906	-0.79171	0.766835	0.957274	1	6021	tags=43%, list=32%, signal=64%
REACTOME_SIGNALING_BY_TYPE_1_INSULIN_LIKE_GROWTH_FACTOR_1_RECEPTOR_IGF1R	54	-0.182337	-0.790051	0.796243	0.955942	1	5159	tags=33%, list=27%, signal=46%
REACTOME_AQUAPORIN_MEDIATED_TRANSPORT	50	-0.185763	-0.789652	0.792817	0.952561	1	6840	tags=40%, list=36%, signal=63%
REACTOME_ACYL_CHAIN_REMODELLING_OF_PG	18	-0.240595	-0.789534	0.751294	0.948733	1	3647	tags=22%, list=19%, signal=28%
REACTOME_TP53_REGULATES_TRANSCRIPTION_OF_CELL_DEATH_GENES	43	-0.190641	-0.787823	0.791043	0.947581	1	4602	tags=23%, list=24%, signal=31%
REACTOME_NUCLEAR_SIGNALING_BY_ERBB4	32	-0.203557	-0.782353	0.789757	0.952428	1	4874	tags=31%, list=26%, signal=42%
REACTOME_DISEASES_OF_DNA_REPAIR	50	-0.182829	-0.782212	0.806848	0.948687	1	11295	tags=70%, list=60%, signal=175%
REACTOME_SIGNALING_BY_RETINOIC_ACID	42	-0.190835	-0.782087	0.798179	0.944944	1	4731	tags=26%, list=25%, signal=35%
REACTOME_METAL_ION_SLC_TRANSPORTERS	24	-0.220236	-0.781354	0.775586	0.942185	1	5602	tags=38%, list=30%, signal=53%
REACTOME_METABOLISM_OF_FAT_SOLUBLE_VITAMINS	47	-0.182044	-0.773847	0.818334	0.949874	1	7108	tags=38%, list=38%, signal=61%
REACTOME_PURINE_CATABOLISM	17	-0.239232	-0.772106	0.778337	0.948614	1	3674	tags=29%, list=20%, signal=37%
REACTOME_HS_GAG_BIOSYNTHESIS	31	-0.200679	-0.764389	0.803177	0.956193	1	5989	tags=35%, list=32%, signal=52%
REACTOME_PROCESSIVE_SYNTHESIS_ON_THE_LAGGING_STRAND	15	-0.241031	-0.748776	0.790875	0.974315	1	9625	tags=53%, list=51%, signal=109%
REACTOME_ANTIGEN_ACTIVATES_B_CELL_RECEPTOR_BCR_LEADING_TO_GENERATION_OF_SECOND_MESSENGERS	31	-0.195334	-0.746389	0.831208	0.973609	1	5071	tags=29%, list=27%, signal=40%
REACTOME_PKA_ACTIVATION_IN_GLUCAGON_SIGNALLING	17	-0.23087	-0.745686	0.807807	0.970624	1	1740	tags=18%, list=9%, signal=19%
REACTOME_ERBB2_REGULATES_CELL_MOTILITY	15	-0.239621	-0.741223	0.811685	0.972613	1	2747	tags=27%, list=15%, signal=31%
REACTOME_HEPARAN_SULFATE_HEPARIN_HS_GAG_METABOLISM	55	-0.169772	-0.737732	0.875425	0.973215	1	5989	tags=31%, list=32%, signal=45%
REACTOME_AZATHIOPRINE_ADME	23	-0.207052	-0.732749	0.830756	0.975545	1	5327	tags=30%, list=28%, signal=42%
REACTOME_HOMOLOGOUS_DNA_PAIRING_AND_STRAND_EXCHANGE	42	-0.17737	-0.729892	0.865825	0.975178	1	11295	tags=71%, list=60%, signal=178%
REACTOME_OTHER_SEMAPHORIN_INTERACTIONS	19	-0.217018	-0.725534	0.83818	0.976528	1	1338	tags=16%, list=7%, signal=17%
REACTOME_CHONDROITIN_SULFATE_BIOSYNTHESIS	20	-0.214323	-0.724246	0.840573	0.974193	1	2072	tags=20%, list=11%, signal=22%
REACTOME_GRB2_EVENTS_IN_ERBB2_SIGNALING	16	-0.228678	-0.724223	0.836325	0.970398	1	2747	tags=25%, list=15%, signal=29%
REACTOME_GLUTATHIONE_CONJUGATION	34	-0.185734	-0.722795	0.864134	0.968237	1	7736	tags=41%, list=41%, signal=70%
REACTOME_NCAM_SIGNALING_FOR_NEURITE_OUT_GROWTH	63	-0.159493	-0.718462	0.904425	0.969369	1	6021	tags=30%, list=32%, signal=44%
REACTOME_TRIGLYCERIDE_METABOLISM	37	-0.179708	-0.71753	0.866242	0.966651	1	7204	tags=49%, list=38%, signal=79%
REACTOME_MISCELLANEOUS_TRANSPORT_AND_BINDING_EVENTS	26	-0.1935	-0.708163	0.862938	0.972896	1	5269	tags=35%, list=28%, signal=48%
REACTOME_KERATAN_SULFATE_BIOSYNTHESIS	28	-0.189175	-0.702695	0.87464	0.974718	1	3464	tags=21%, list=18%, signal=26%
REACTOME_PI3K_EVENTS_IN_ERBB2_SIGNALING	16	-0.218832	-0.692192	0.870973	0.981021	1	2747	tags=25%, list=15%, signal=29%
REACTOME_ECM_PROTEOGLYCANS	76	-0.146162	-0.68149	0.944151	0.986885	1	6438	tags=32%, list=34%, signal=48%
REACTOME_CA2_PATHWAY	62	-0.149346	-0.670025	0.944248	0.992603	1	2785	tags=16%, list=15%, signal=19%
REACTOME_A_TETRASACCHARIDE_LINKER_SEQUENCE_IS_REQUIRED_FOR_GAG_SYNTHESIS	26	-0.178874	-0.651203	0.919207	1	1	2393	tags=15%, list=13%, signal=18%
REACTOME_INCRETIN_SYNTHESIS_SECRETION_AND_INACTIVATION	24	-0.181453	-0.648459	0.920419	1	1	1102	tags=13%, list=6%, signal=13%
REACTOME_COLLAGEN_BIOSYNTHESIS_AND_MODIFYING_ENZYMES	67	-0.140079	-0.641702	0.966779	1	1	6419	tags=30%, list=34%, signal=45%
REACTOME_ACYL_CHAIN_REMODELLING_OF_PC	27	-0.172497	-0.635494	0.93454	1	1	3647	tags=19%, list=19%, signal=23%
REACTOME_MITOCHONDRIAL_FATTY_ACID_BETA_OXIDATION	37	-0.15769	-0.629804	0.951435	1	1	3999	tags=19%, list=21%, signal=24%
REACTOME_ASSEMBLY_OF_COLLAGEN_FIBRILS_AND_OTHER_MULTIMERIC_STRUCTURES	61	-0.139897	-0.620581	0.971814	1	1	7571	tags=38%, list=40%, signal=63%
REACTOME_HDR_THROUGH_HOMOLOGOUS_RECOMBINATION_HRR	65	-0.133974	-0.606787	0.98115	1	1	10065	tags=55%, list=53%, signal=119%
REACTOME_COLLAGEN_FORMATION	90	-0.124269	-0.598816	0.989942	1	1	7328	tags=34%, list=39%, signal=56%
REACTOME_SURFACTANT_METABOLISM	22	-0.166453	-0.581779	0.96095	1	1	1490	tags=14%, list=8%, signal=15%
REACTOME_ACTIVATION_OF_SMO	18	-0.177053	-0.581722	0.960928	1	1	2022	tags=17%, list=11%, signal=19%
REACTOME_ABERRANT_REGULATION_OF_MITOTIC_G1_S_TRANSITION_IN_CANCER_DUE_TO_RB1_DEFECTS	17	-0.178217	-0.571738	0.959484	1	1	4733	tags=18%, list=25%, signal=24%
REACTOME_PLASMA_LIPOPROTEIN_ASSEMBLY	19	-0.170545	-0.568863	0.96765	0.999836	1	3815	tags=21%, list=20%, signal=26%
REACTOME_MISMATCH_REPAIR	15	-0.177102	-0.550834	0.966896	1	1	10580	tags=60%, list=56%, signal=137%
REACTOME_TRNA_PROCESSING	107	-0.106535	-0.532103	0.999241	1	1	7799	tags=34%, list=41%, signal=57%
REACTOME_SULFUR_AMINO_ACID_METABOLISM	27	-0.142552	-0.522375	0.986523	0.998963	1	755	tags=7%, list=4%, signal=8%
REACTOME_EFFECTS_OF_PIP2_HYDROLYSIS	27	-0.140597	-0.515272	0.989763	0.99642	1	10095	tags=52%, list=54%, signal=112%
REACTOME_CRMPS_IN_SEMA3A_SIGNALING	16	-0.161446	-0.509164	0.984223	0.99367	1	7918	tags=38%, list=42%, signal=65%

### Sheet: Supplementary table 4
Supplementary table 4: Differentially expressed genes from the trophophoblast or villous core stroma cells, at the anchoring and terminal villi combined, in SARS-CoV-2 vs control samples.
Gene	FC_Trophoblasts_SARS-CoV-2_vs_controls	FC_VillousCoreStromaCells_SARS-CoV-2_vs_controls	adj.pvalue_Trophoblasts_SARS-CoV-2_vs_controls	adj.pvalue_VillousCoreStromaCells_SARS-CoV-2_vs_controls
MOCS3	-1.3097	-2.6527	0.194362	1.49198e-06
ADAM15	-1.0272	-2.627	0.935953	0.000336088
SUPT7L	-4.0725	-2.4453	0.000326784	0.0195082
KCNJ9	-1.4478	-2.2814	0.0926305	0.00017766
GPR141	-1.1029	-2.2628	0.666704	5.65634e-05
CNTLN	-1.9948	-2.225	0.00189011	0.000581108
ISM2	3.1577	-2.2029	3.594e-07	0.000554866
DEFB127	-1.1685	-2.1892	0.484746	0.000153774
C15orf48	-1.1856	-2.1467	0.340762	6.17742e-06
TMEM30A	1.1219	-2.1353	0.495529	1.27512e-06
MESP1	-1.759	-2.1302	0.00939838	0.000758678
KCNH3	-1.2764	-2.1213	0.327026	0.00128575
TNP1	-2.1576	-2.116	0.00273752	0.00396867
LARGE2	1.679	-2.116	0.0131686	0.000508502
TMEM31	-1.4577	-2.1134	0.113194	0.00134534
CCDC137	-1.5118	-2.1052	0.0179774	3.48442e-05
SPATA12	-1.5828	-2.1012	0.0296263	0.000557654
CXCR1	-1.153	-2.0864	0.544598	0.000619672
LDHC	-1.3548	-2.086	0.234366	0.00233385
SPRR2G	1.0195	-2.0821	0.928232	2.62835e-05
LGR5	1.4342	-2.0764	0.0979331	0.000733028
SLC6A4	1.5601	-2.0604	0.00572949	1.61825e-05
PPP2R2B	-1.0549	-2.0521	0.828954	0.000555781
NUDT8	-1.6392	-2.0426	0.0391632	0.00264286
SIGLEC6	2.9386	-2.0377	5.02338e-05	0.00745681
CLCA2	-1.1422	-2.0319	0.539037	0.000359412
PTBP1	-1.7167	-2.0297	0.0249745	0.00322717
NEUROG1	-1.1259	-2.0271	0.644715	0.00180164
TRPM3	-1.2241	-2.0148	0.413816	0.00209493
RORB	-1.2466	-2.0104	0.398663	0.0033679
SFTA3	-1.3351	-2.0068	0.181268	0.000889177
CCL25	-1.0528	-2.0033	0.79641	4.07446e-05
SCIN	2.0251	-1.9972	0.00013583	0.000373733
TRPC7	-1.1184	-1.9962	0.563237	9.8007e-05
ARHGAP22	1.0111	-1.9929	0.971126	0.00255078
DLG2	-1.2755	-1.9927	0.221563	0.000355924
SAA2	-1.4577	-1.9913	0.0296836	0.000105409
HEPHL1	-1.4103	-1.9899	0.0719812	0.000342977
NXNL2	-1.0067	-1.9893	0.979983	0.00102445
SPRN	-1.314	-1.9769	0.175205	0.000513956
CCDC13	-1.5379	-1.9737	0.0238	0.000494789
CDH1	2.7615	-1.965	2.85066e-07	0.000687108
SPRR1B	-1.286	-1.9643	0.290399	0.00237881
MYB	-1.1978	-1.9615	0.447866	0.00203566
NAV3	-1.5629	-1.9603	0.028449	0.00109691
RNF43	-1.2268	-1.9577	0.268438	0.000153824
HEPH	-1.2958	-1.9537	0.375105	0.0101944
KRTAP23-1	-1.0898	-1.9523	0.701394	0.000711896
ASIP	-1.5166	-1.95	0.0745702	0.00334451
LRATD1	-1.0048	-1.9483	0.981939	0.000107571
GPR32	1.0193	-1.9452	0.934609	0.000397748
TLR10	-1.1988	-1.9448	0.337702	0.000211128
NUP210	-1.1061	-1.9447	0.629762	0.000407988
TMC5	-1.0774	-1.9441	0.759574	0.00140999
TSPAN10	-1.3466	-1.9433	0.158843	0.00117342
CT47B1	-1.1077	-1.9413	0.681462	0.00221223
C21orf62	-1.2728	-1.94	0.263663	0.00121754
CTNND2	-1.0239	-1.9399	0.928299	0.0016686
ZNF683	-1.4295	-1.9388	0.0856946	0.0012773
ADAM18	-1.2531	-1.9344	0.258977	0.000567677
ADAM8	-1.3463	-1.9338	0.216145	0.00352609
TCHHL1	-1.3135	-1.9326	0.297711	0.00603482
GLRA1	-1.2409	-1.9297	0.205531	7.3185e-05
PRG2	-1.0487	-1.9286	0.911679	0.0444525
CDH16	-1.1517	-1.926	0.54584	0.00191021
ATP6V1C2	2.3815	-1.9208	5.04276e-06	0.000854228
MSTN	-1.1515	-1.9203	0.408641	4.76963e-05
TRPC5	-1.1002	-1.9176	0.656269	0.000633238
C4orf17	-1.3754	-1.9162	0.0859498	0.000462735
RORC	-1.1025	-1.9162	0.615087	0.00020971
SULT6B1	-1.0851	-1.9043	0.655297	8.21481e-05
TTC29	-1.9569	-1.903	0.00033101	0.00096341
UPK2	-1.2709	-1.9024	0.290164	0.00237684
FAM187B	-1.2505	-1.9024	0.354791	0.0037089
HOXA5	-1.5502	-1.9023	0.0458768	0.00302956
SPDEF	-1.0784	-1.8947	0.686336	0.000117696
TSPAN33	-1.5147	-1.8938	0.0188788	0.000453838
BPIFB4	-1.9693	-1.8921	0.000228588	0.000888803
C3orf85	-1.1625	-1.8911	0.493113	0.0014936
LRRTM4	-1.3583	-1.8899	0.155881	0.00216657
SPEF1	-1.1817	-1.885	0.388942	0.000495017
BARX2	-1.1855	-1.8848	0.515504	0.00617395
IQCF3	-1.3228	-1.8827	0.126973	0.000479425
IRGC	-1.0583	-1.8823	0.797607	0.000717244
GPR18	-1.2832	-1.882	0.177132	0.000457655
SLCO1C1	-1.2268	-1.8806	0.262379	0.000316801
GRIA1	-1.0388	-1.8789	0.866426	0.000851553
LDLRAD1	-1.0244	-1.878	0.907014	0.000222118
ADGRF2	-1.3071	-1.8746	0.198878	0.00166327
CENPM	-1.3646	-1.8743	0.163223	0.00310968
PRR36	-1.5133	-1.874	0.0323319	0.00130275
ANKRD2	-1.1978	-1.8737	0.344184	0.000505832
ORM1	-1.3489	-1.8735	0.178406	0.0030011
GALNT5	-1.232	-1.873	0.265474	0.000479425
KLHL13	-1.426	-1.8724	0.200179	0.0133363
MAP1LC3B2	-1.2452	-1.8724	0.24389	0.000539086
DHRS7C	-1.3659	-1.8692	0.144177	0.00234912
PMAIP1	1.3068	-1.8687	0.119542	0.000243904
NPAS4	-1.2973	-1.8669	0.185697	0.00102798
GRM2	-1.1445	-1.866	0.545653	0.00196461
BHLHE23	-1.3339	-1.8659	0.121071	0.000670875
BRINP2	-1.1146	-1.8649	0.553183	0.000206243
TMPRSS9	1.0077	-1.8635	0.975096	0.000952926
CEP128	-1.0049	-1.8631	0.982289	0.000437216
CA9	-1.2298	-1.8623	0.336446	0.00194266
OR6J1	-1.0555	-1.862	0.80693	0.000799568
OOSP2	-1.4468	-1.8579	0.0559132	0.0013289
CACNA2D3	-1.0163	-1.8575	0.947837	0.00138814
TMEM191B	-1.0007	-1.8559	0.997359	0.000673143
ZNF793	-1.0746	-1.8552	0.699306	0.000179387
OR52B6	-1.224	-1.8541	0.280198	0.000555781
F2RL2	-1.0147	-1.8541	0.948952	0.000613383
NOXO1	-1.0367	-1.8537	0.875861	0.0012207
CYP2C18	1.0886	-1.8536	0.682263	0.000758897
APOE	-2.6454	2.6429	0.000397823	0.00072762
SLC6A11	-1.174	-1.8496	0.578097	0.0129925
XAGE3	3.1112	-1.8496	2.42754e-07	0.00408517
SPATA2L	-1.6233	-1.8483	0.0056233	0.000726726
CC2D2B	1.031	-1.8473	0.904283	0.0025481
CCDC60	-1.7244	-1.8471	0.00648025	0.002558
IFNA8	-1.1451	-1.8464	0.505877	0.000998985
GPR119	-1.3182	-1.8457	0.191668	0.00235031
NRXN3	-1.1719	-1.8455	0.475419	0.00237621
CMYA5	1.3956	-1.8442	0.0534695	0.000459263
OAZ3	-1.0048	-1.8435	0.983149	0.000810386
TNFRSF17	-1.1108	-1.8427	0.650396	0.00248168
CALB1	-1.2544	-1.8422	0.258533	0.00133308
SERPINA11	-1.1525	-1.8418	0.541884	0.00324538
ELOA3	1.1251	-1.8417	0.599371	0.00219206
CFAP47	-1.1254	-1.8405	0.57951	0.00147089
SEMG2	-1.267	-1.8404	0.24553	0.00163929
TFDP3	-1.5515	-1.8402	0.0149656	0.000955066
SLC22A13	-1.0153	-1.8396	0.955593	0.00329545
ITGB6	-1.0568	-1.839	0.821805	0.00253883
OR2G2	1.0084	-1.8384	0.9744	0.00192953
MPP2	1.0236	-1.838	0.905847	0.000192661
EVPL	-1.1074	-1.8355	0.62076	0.000993909
GRAMD2A	2.0981	-1.8338	0.000104594	0.00209493
MTRNR2L5	1.0928	-1.8336	0.69711	0.00218538
CCNO	-1.0307	-1.8326	0.873265	0.000136771
TRMT10C	-1.1691	-1.8325	0.35116	0.000137927
MROH2A	-1.0923	-1.8325	0.619864	0.000165575
SLC27A5	-1.2204	-1.8318	0.294286	0.000798592
MS4A5	-1.0733	-1.8315	0.764036	0.00235031
ABCB4	-1.2815	-1.8314	0.194476	0.00103894
C9orf40	-1.054	-1.83	0.793443	0.000399709
LDHAL6B	1.1014	-1.8292	0.596026	0.000254122
RXFP2	-1.4737	-1.8291	0.0358415	0.00117719
FMN2	-1.1506	-1.8281	0.402537	0.000126841
SLITRK3	-1.6048	-1.8279	0.00761298	0.00096341
DNAAF4	-1.4104	-1.8277	0.0354803	0.000298406
HMGA2	1.1155	-1.8277	0.515935	0.000105409
KRTAP26-1	1.3666	-1.8276	0.112887	0.00175356
PADI6	-1.2736	-1.8268	0.162231	0.000384533
TM4SF4	-1.1183	-1.8267	0.573657	0.000817162
OR8J3	1.1579	-1.826	0.413697	0.000343876
NAP1L2	-1.109	-1.8258	0.613121	0.0010221
SLFNL1	-1.1506	-1.8242	0.304378	3.81625e-06
GPR101	-1.1316	-1.8238	0.541143	0.00107412
GLI4	-1.659	-1.8237	0.00816486	0.00209493
SPTBN4	-1.1642	-1.8218	0.397544	0.000384916
SLC38A5	-1.2132	-1.8215	0.256341	0.000249632
GDPD4	-1.5028	-1.8208	0.0979331	0.0100382
ANKRD45	-1.3009	-1.8206	0.13242	0.000509789
LRRC52	-1.1035	-1.8205	0.6777	0.00338928
SLC18A1	-1.1237	-1.8192	0.540098	0.000585147
MUC2_WTA	-1.3944	-1.8185	0.130432	0.00438078
FMR1NB	-1.3608	-1.8184	0.096538	0.00109267
C12orf42	-1.2827	-1.8173	0.266423	0.00407349
ANKUB1	-1.2842	-1.8171	0.242603	0.00299473
KCNU1	1.0286	-1.8154	0.905908	0.00203566
FOXL1	-1.2122	-1.815	0.330841	0.00132032
KLF16	1.0437	-1.8131	0.762969	1.3045e-06
SP9	-1.0066	-1.813	0.975259	0.000328545
UCMA	-1.0878	-1.8117	0.680923	0.00097041
NWD2	1.099	-1.8112	0.665171	0.00188074
CYP2W1	-1.7611	-1.8097	0.00770311	0.00519936
RLN3	-1.2017	-1.8056	0.274793	0.000243904
ITGB4	3.095	-1.8049	2.42754e-07	0.00533298
OVOL3	-1.1623	-1.803	0.522247	0.00477364
GSTA3	1.5253	-1.8026	0.00406047	0.000126841
C12orf40	-1.0278	-1.8023	0.899035	0.000892894
ANXA8	1.6525	-1.8022	0.00229549	0.000614372
KRTAP4-4	-1.2644	-1.8021	0.18117	0.000564967
CACNG1	-1.2437	-1.8019	0.158723	0.00010651
C6orf132	-1.3151	-1.7999	0.175405	0.00233719
KLK4	-1.2712	-1.7998	0.215156	0.00150066
WNT7A	1.4056	-1.7987	0.089677	0.00265487
CHRFAM7A	1.0376	-1.798	0.826666	3.54547e-05
A2ML1	-1.2294	-1.7976	0.206142	0.000217556
TRIM45	1.0961	-1.7976	0.565982	6.14194e-05
PRKACG	-1.2429	-1.7971	0.2166	0.000565856
KRTAP27-1	-1.036	-1.7968	0.865619	0.000804147
AIRE	-1.1384	-1.7963	0.444748	0.000217556
BIRC7	-1.3917	-1.7961	0.0508408	0.000606774
FGF21	-1.5562	-1.796	0.0636569	0.0101693
PEG10	2.9184	-1.7959	6.31186e-05	0.0243585
MSGN1	-1.4074	-1.7958	0.0641838	0.00144852
KRT26	-1.5998	-1.7956	0.0239877	0.00448915
CCDC177	-1.2367	-1.7952	0.235457	0.000683675
ZNF28	1.2532	-1.7946	0.146261	0.000132331
PRSS57	-1.4466	-1.794	0.079698	0.00417113
SP5	-1.0259	-1.7926	0.883985	6.76507e-05
AFP	-1.2012	-1.7925	0.348832	0.00144525
PRSS38	-1.2771	-1.7922	0.194152	0.00127554
TRHR	-1.3385	-1.7921	0.187118	0.00496114
B3GNT7	-1.0442	-1.7915	0.851416	0.00221223
OR2G6	1.1052	-1.7914	0.641951	0.00205481
KDM4E	-1.1562	-1.7903	0.49509	0.00244077
IL22	1.0097	-1.7902	0.966969	0.00118888
IFNA5	1.0042	-1.7898	0.985253	0.00119139
PAX9	-1.0814	-1.7889	0.699306	0.0010441
FAM228A	-1.1082	-1.7888	0.528979	0.000111079
KCNK15	-1.3216	-1.7885	0.194362	0.00404977
SMPD3	-1.1496	-1.7885	0.486355	0.00150297
DEPDC4	-1.0616	-1.7885	0.784094	0.00150448
R3HDML	-1.2452	-1.7881	0.27511	0.00210751
CHAC1	-1.148	-1.7875	0.499045	0.00178319
GNG8	-1.2559	-1.7848	0.178415	0.000459263
C7orf57	-1.0825	-1.7847	0.705432	0.00150297
PKD2L2	-1.4844	-1.7837	0.0797669	0.0073187
C9orf129	1.0169	-1.7818	0.943936	0.00192953
HCG22	-1.3791	-1.7814	0.0586898	0.000733028
UNC13A	-1.3097	-1.7806	0.24968	0.00742877
GLRA3	1.2347	-1.7801	0.305681	0.00259896
VPS37D	1.0682	-1.7799	0.739448	0.000824396
GADD45A	-1.5317	-1.7795	0.0551624	0.00728627
SOX21	-1.0345	-1.7786	0.884446	0.00243768
FRMD7	-1.4834	-1.7785	0.0311902	0.00175908
TSGA13	-1.5502	-1.7783	0.0195672	0.00232687
PNMA6F	-1.325	-1.7781	0.0877928	0.000476212
DEFB116	-1.1394	-1.7761	0.537869	0.00247647
RSPO4	-1.5384	-1.7755	0.0207779	0.00221223
C8orf34	-1.0416	-1.7754	0.855134	0.00184167
GRM8	-1.2518	-1.7751	0.251198	0.00196461
CYP4F22	-1.1606	-1.7749	0.494749	0.00342246
IL20RA	-1.0572	-1.7736	0.796917	0.00151892
NOTO	-1.2579	-1.7735	0.246562	0.00219467
A3GALT2	-1.5529	-1.773	0.0860178	0.0170468
TMEM239	1.0018	-1.7724	0.992671	0.000634622
H1-7	-1.3749	-1.772	0.140553	0.00518383
DNAH10	-1.1895	-1.7718	0.30859	0.000435161
FOXP3	-1.4835	-1.7715	0.0719261	0.00666037
PERP	2.9432	-1.7715	1.01115e-06	0.00799778
SLC30A8	-1.1197	-1.7714	0.542211	0.000733028
RHOXF1	-1.385	-1.7708	0.143132	0.00645759
HOXB8	-1.4593	-1.7706	0.0426148	0.00210751
SHCBP1	1.1219	-1.7702	0.518802	0.000495971
GLP2R	-1.1746	-1.7699	0.50713	0.00750204
OR2AG2	-1.0772	-1.7695	0.693804	0.000614372
PARPBP	-1.4518	-1.7689	0.111673	0.00985448
TAL2	-1.364	-1.7686	0.0922867	0.00167692
KRTAP8-1	-1.1105	-1.768	0.518021	0.000137927
OR10A3	-1.1392	-1.7677	0.406634	0.000111515
KRTAP10-11	-1.0989	-1.7676	0.639833	0.00140948
CT62	-1.1846	-1.7675	0.383933	0.0015972
PLN	-1.0976	-1.7674	0.62756	0.000907101
CDO1	2.148	-1.767	0.00270564	0.0216427
DMRT1	-1.3455	-1.7666	0.11221	0.00183218
UBD	-1.1648	-1.7666	0.576919	0.0149182
RADX	-1.1008	-1.7662	0.600693	0.000599654
KCNB2	-1.2718	-1.766	0.199524	0.00155112
PRSS12	1.2965	-1.766	0.164078	0.0015859
EPO	-1.1418	-1.7654	0.520903	0.00228132
NCMAP	1.7122	-1.7653	0.00496161	0.00338928
SLC35F4	-1.187	-1.7651	0.449552	0.00525867
GLDC	1.9911	-1.7645	0.00015137	0.0023538
DAO	-1.1304	-1.7644	0.545539	0.00191418
NCR3LG1	-1.0482	-1.7642	0.821038	0.00104952
TRMT2A	-1.0795	-1.7633	0.694173	0.000912538
OTOR	-1.2216	-1.7624	0.281428	0.00125653
LIPC	-1.3203	-1.7617	0.136398	0.00177804
GRIFIN	1.0478	-1.7617	0.850292	0.00484642
REG1A	-1.0951	-1.7612	0.653001	0.00147367
TMIGD2	-1.2999	-1.7608	0.144744	0.00122676
SLC6A19	-1.373	-1.7605	0.101911	0.0026558
YPEL1	-1.0332	-1.7601	0.846071	7.09215e-05
ASXL3	-1.1786	-1.7599	0.306885	0.000231507
CHRNA7	-1.1513	-1.7598	0.444495	0.000927634
IKZF3	1.0412	-1.7597	0.84045	0.000779696
PSAPL1	-1.3676	-1.7588	0.153058	0.00615498
CELA3A	1.0836	-1.7583	0.706155	0.00219467
ATP2B2	-1.4134	-1.7581	0.0262279	0.000399709
SYCP2L	-1.1945	-1.7579	0.308043	0.000658722
GVQW2	-1.0515	-1.7576	0.819905	0.00195571
SNTG2	-1.5302	-1.7572	0.0531571	0.00787752
SCARA5	-1.4477	-1.7572	0.0317045	0.00119605
PDCL2	-1.4077	-1.7568	0.0933961	0.00416136
CSTL1	-1.2785	-1.7557	0.142023	0.000614372
OR8K1	-1.0243	-1.7554	0.9103	0.00125169
UCK2	3.1591	-1.7553	9.47978e-05	0.0463448
SARDH	-1.2329	-1.755	0.22782	0.000768243
ACR	-1.078	-1.7548	0.697802	0.000924379
CCDC125	-1.0122	-1.754	0.953649	0.000621593
KLHL35	-1.3928	-1.7538	0.0449978	0.000758782
ZNF169	-1.3209	-1.7538	0.165868	0.0032954
SLC9C1	-1.539	-1.7537	0.0286064	0.00395979
MS4A18	-1.1015	-1.7537	0.653351	0.00268204
MAGEA4	-1.0756	-1.7535	0.696807	0.000652879
TRAIP	-1.2896	-1.7529	0.275912	0.00838168
OR2AJ1	-1.022	-1.7528	0.909736	0.000415067
HTR1D	1.0454	-1.7526	0.811957	0.000351341
FIGN	1.014	-1.7525	0.95191	0.00163929
IFNLR1_WTA	-1.1956	-1.7524	0.313442	0.000829968
OLIG3	-1.1667	-1.7514	0.436851	0.00205619
H3C6	-1.1661	-1.7508	0.448351	0.00244353
CXCL10	-1.4717	-1.3903	0.0296263	0.04669
NUPR2	-1.4609	-1.75	0.0172264	0.000615006
DSC2	1.8069	-1.7497	0.00022214	0.000829968
EVPLL	-1.3944	-1.7495	0.122437	0.00623124
IGFALS	-1.3167	-1.7492	0.158817	0.00270489
LRIT2	-1.2946	-1.749	0.221703	0.00463783
GALNT14	-1.1199	-1.7488	0.583179	0.00234204
EFCAB8	-1.2237	-1.7486	0.162772	8.23973e-05
OR2T11	-1.0292	-1.7469	0.883948	0.000656278
OR10G3	-1.1196	-1.7462	0.557756	0.00138857
PNPLA5	-1.1372	-1.746	0.394377	8.72322e-05
CNNM1	-1.1696	-1.7459	0.394716	0.00111828
ATP10B	-1.4418	-1.7458	0.0418441	0.0019244
CGN	-1.2475	-1.7456	0.236692	0.00172951
HMHB1	-1.1384	-1.743	0.54584	0.00365002
PCSK4	-1.6389	-1.7426	0.0500927	0.0195623
TMEM182	-1.0466	-1.7424	0.802993	0.000328545
POU2F3	1.1096	-1.7424	0.526475	0.000243369
DIRAS2	-1.1342	-1.7423	0.499176	0.00113126
CLDN19	-1.1674	-1.7422	0.459372	0.00338444
APOD	-2.8774	2.587	8.7263e-05	0.000733028
GLT6D1	-1.1362	-1.7418	0.564671	0.00452353
ARSH	-1.1924	-1.7417	0.400729	0.00361903
CECR2	1.606	-1.7415	0.00327492	0.000910054
BPIFA3	-1.0061	-1.7408	0.979292	0.00204745
BCL2L2	1.2662	-1.7407	0.201509	0.00172488
SLC5A9	-1.112	-1.7405	0.607866	0.00238149
BTBD17	-1.2574	-1.7403	0.257104	0.0033287
ELMOD1	-1.572	-1.7398	0.0505967	0.0121811
NR0B2	-1.026	-1.7398	0.908017	0.00216866
CDH8	-1.4256	-1.7391	0.0842805	0.00515013
FTCD	-1.0511	-1.7384	0.819569	0.00212073
DIO2	-1.3724	-1.7382	0.108048	0.0036125
CCDC18	-1.0513	-1.7382	0.783087	0.000360085
DNMT3L	-1.566	-1.738	0.0121536	0.0022818
SMYD1	-1.136	-1.7372	0.510003	0.0016945
DEFA6	-1.0398	-1.7372	0.868981	0.00398759
C6orf118	-1.4363	-1.737	0.0989116	0.00806292
OR2D2	-1.1655	-1.7369	0.422346	0.00169931
LMNTD1	-1.0108	-1.7368	0.959627	0.000772525
C11orf16	-1.4009	-1.7367	0.0315359	0.000554866
FAM133A	-1.338	-1.7366	0.105938	0.00177107
C2CD4D	-1.1536	-1.7359	0.396106	0.000483036
SERINC4	-1.0041	-1.7359	0.983149	0.000390606
CLGN	-1.229	-1.7355	0.336219	0.00490005
SLC9A2	-1.1205	-1.7355	0.616427	0.0051843
NAT8L	-1.5229	-1.7343	0.0584253	0.00979053
TNN	-1.147	-1.7334	0.497214	0.00255402
HORMAD1	-1.5595	-1.7325	0.031999	0.00666703
OR9A2	-1.0039	-1.7325	0.98737	0.00398759
RTN1	-1.6711	-1.7316	0.00673519	0.00403817
PNLIPRP2	-1.1478	-1.7302	0.475547	0.00190207
HAS1	-1.3858	-1.7299	0.054356	0.00122896
TERB2	-1.1359	-1.7293	0.51884	0.00216657
LRP2	1.4055	-1.7293	0.0673061	0.00269301
AGRP	-1.2522	-1.7288	0.133258	0.000217556
TCP11	-1.1382	-1.7288	0.564671	0.00555652
DRC7	-1.2055	-1.7287	0.463558	0.0141751
EQTN	-1.025	-1.7287	0.910597	0.00219467
WNT1	-1.2062	-1.7283	0.356251	0.00338928
BPIFA1	-1.4008	-1.7279	0.0452989	0.00120632
SIRT6	1.0136	-1.7277	0.957442	0.00423822
PFKFB1	-1.1419	-1.7274	0.543513	0.00466464
TMEM61	-1.3845	-1.727	0.1944	0.0167868
C7orf77	-1.1584	-1.7269	0.379312	0.000513225
TMPRSS12	-1.672	-1.7266	0.0152858	0.00863568
SLC35D3	-1.303	-1.7266	0.170421	0.00299473
SKA1	-1.334	-1.7265	0.164611	0.00516262
SPPL2C	-1.2123	-1.7264	0.284617	0.00131882
TTC25	-1.1898	-1.7263	0.366113	0.00218503
NT5C1A	-1.3263	-1.7252	0.208425	0.00855106
GTPBP8	1.3787	-1.7252	0.110998	0.00475129
OR10V1	-1.0894	-1.7249	0.667685	0.00179625
CSRNP3	-1.3216	-1.7248	0.161014	0.00388146
CEND1	-1.196	-1.7247	0.325868	0.00142125
HAMP	-1.6879	-1.7243	0.0102938	0.00703611
MS4A12	-1.1453	-1.7242	0.545778	0.00586918
CXCL11	-1.1866	-1.7506	0.388236	0.0021865
REG1B	-1.169	-1.7241	0.356799	0.000645655
CEACAM16	-1.1585	-1.7241	0.459619	0.00259896
STAP2	-1.0119	-1.7241	0.959158	0.00204375
TMEM202	-1.3421	-1.7237	0.103283	0.0020592
OR4K17	-1.2126	-1.7232	0.309567	0.0021774
DEFB106A	-1.0267	-1.7232	0.884008	0.000321071
ANKFN1	1.4103	-1.7232	0.0576399	0.00235031
USP26	-1.5457	-1.723	0.0414425	0.00845199
GHSR	-1.125	-1.7228	0.524001	0.00124069
COX8C	-1.5253	-1.7223	0.0186132	0.00255078
CPA3	-1.1192	-1.7218	0.553348	0.00155408
SOX2	-1.3716	-1.7213	0.131662	0.00623124
C9orf131	-1.204	-1.7212	0.288477	0.00104952
LCN9	-1.4037	-1.721	0.0473287	0.0014936
DHRS13	1.0698	-1.721	0.670951	0.000125477
ZSWIM2	-1.35	-1.7209	0.192687	0.0104799
ZRANB3	-1.0915	-1.7203	0.599575	0.000330237
DCST1	-1.0834	-1.7201	0.654286	0.000643797
EXD1	-1.2793	-1.7193	0.218226	0.0038856
FBXL15	-1.1003	-1.7189	0.645228	0.0027727
SMPDL3B	-1.3654	-1.7188	0.192213	0.0133475
ONECUT3	-1.1029	-1.7187	0.665943	0.00524924
BMP8A	-1.6471	-1.7185	0.0158691	0.00774048
IL22RA2	1.0122	-1.7185	0.949825	0.000399709
VN1R5	-1.2468	-1.7184	0.256317	0.00294087
GPR87	1.1659	-1.7184	0.359873	0.000613383
STAMBPL1	-1.161	-1.7181	0.26663	2.73838e-05
ESRP1	1.4974	-1.7181	0.00534491	0.000350812
GYPE	-1.0934	-1.718	0.679457	0.00365763
KCNC3	-1.1482	-1.7178	0.430911	0.000889177
FGA	-1.4936	-1.7176	0.0750252	0.0113304
GFAP	-1.2302	-1.7176	0.276293	0.00238039
KRTAP1-3	-1.2031	-1.7175	0.349568	0.00304034
CLEC2D	-1.1319	-1.7174	0.544784	0.00307897
OR10AD1	-1.0413	-1.7173	0.816862	0.000222118
PGAM2	-1.1495	-1.7167	0.46474	0.00193989
CACNG7	-1.026	-1.7166	0.9103	0.0032954
OR1A2	-1.0295	-1.7162	0.886702	0.0013289
RNASE8	-1.2596	-1.7156	0.235457	0.00315787
IKZF2	1.1582	-1.7153	0.490045	0.00455609
OLR1	1.4749	-1.7149	0.0827043	0.0109818
EIPR1	1.0111	-1.7147	0.964866	0.00446061
ARHGAP8	1.7009	-1.7145	0.000103035	0.000179387
INHBB	-1.3087	-1.7144	0.14515	0.00239195
RPRML	-1.2059	-1.7142	0.369113	0.00452371
OR2T6	-1.1139	-1.7141	0.589443	0.00236792
EPS8L2	4.0492	-1.7138	1.21487e-08	0.0158848
OR52N1	1.1222	-1.7136	0.583258	0.00368026
IFIT1B	-1.506	-1.7135	0.0769063	0.0136491
LCN12	-1.1888	-1.7133	0.453126	0.00860271
NUGGC	-1.0877	-1.7133	0.668674	0.0017538
LITAFD	-1.3731	-1.713	0.0750892	0.00215996
GREB1L	-1.0854	-1.7125	0.724454	0.00600643
SLN	-1.192	-1.7124	0.34524	0.00193374
ACSM2A	-1.2009	-1.7121	0.336324	0.00233719
PGBD5	-1.0996	-1.712	0.634515	0.00221879
KRTAP3-1	-1.28	-1.7117	0.217773	0.0041554
OR6B2	-1.0658	-1.7114	0.764189	0.00269338
TP73	-1.1818	-1.7113	0.387182	0.00242897
CPA4	-1.1027	-1.7111	0.594031	0.00110518
OR2T35	1.3059	-1.7111	0.104509	0.000947266
STAR	-1.2657	-1.7106	0.219596	0.00303552
MAGEC1	-1.4824	-1.7102	0.0443873	0.00503838
SH3BGR	-1.2536	-1.7098	0.177319	0.000947266
FCRL2	-1.1534	-1.7096	0.434828	0.00145239
OR9K2	-1.1675	-1.7092	0.385572	0.00123388
OR8U9	-1.0924	-1.7092	0.666704	0.00262268
SPANXN3	-1.5007	-1.7091	0.0356263	0.00473681
RDH12	-1.3942	-1.7091	0.0583973	0.00209493
WASF3	-1.4052	-1.709	0.0876591	0.0051593
RASAL1	1.0344	-1.7089	0.884552	0.00438204
TENM3	1.6516	-1.7088	0.0033553	0.00223076
HOXC11	-1.1818	-1.7083	0.448542	0.00659659
N4BP2L1	-1.1552	-1.7081	0.473999	0.00328817
DPEP3	-1.1898	-1.708	0.311424	0.000966531
LEMD1	-1.1984	-1.7079	0.374341	0.0039863
TUBAL3	-1.2075	-1.7075	0.27476	0.00108673
IGSF23	-1.1896	-1.7074	0.304915	0.000853698
TAS2R39	1.0056	-1.7074	0.979857	0.00191021
GOLGA7B	-1.0789	-1.7073	0.724727	0.0035568
ASTL	-1.0437	-1.7073	0.849579	0.0036508
ZPBP2	-1.356	-1.7072	0.121783	0.00448915
MYF6	-1.2548	-1.7066	0.215558	0.00216657
CYP2S1	-1.1408	-1.7066	0.584238	0.0100806
OR5AC2	-1.0782	-1.7065	0.714325	0.00248863
CXCL13	-1.3344	-1.3948	0.0470472	0.0158637
FAM169A	-1.1267	-1.7062	0.581524	0.0048773
LENEP	1.0113	-1.7059	0.959627	0.00168494
RNASE7	1.0057	-1.7058	0.980453	0.00305187
KRT37	-1.2647	-1.7057	0.219569	0.00307897
RAX2	1.0098	-1.7055	0.963541	0.00124784
IRF4	-1.287	-1.7053	0.0989923	0.000464091
ZAR1L	-1.1351	-1.7053	0.493357	0.00156361
RBM20	-1.0062	-1.7053	0.977362	0.00119439
SMIM10L2A	-1.2613	-1.7052	0.23186	0.00340392
FAM24A	-1.1898	-1.7052	0.405268	0.00473447
OR3A1	-1.2361	-1.7045	0.222029	0.0013289
OR10A6	-1.2697	-1.7044	0.24389	0.00507683
PPM1H	1.197	-1.7044	0.405268	0.00608796
SPINT1	4.3806	-1.7042	5.49609e-09	0.0186333
CCDC42	-1.5074	-1.7041	0.0273839	0.00382482
OPRK1	1.2818	-1.7041	0.123762	0.000798592
CA7	-1.2733	-1.7035	0.22666	0.00435451
CLDN9	-1.0639	-1.7034	0.752775	0.00155759
MATN4	-1.6089	-1.7033	0.0133775	0.0052923
IL2RA	-1.5479	-1.7033	0.0170369	0.00361167
CH25H	-1.0075	-1.7031	0.976904	0.0056746
FAM83B	1.3607	-1.7029	0.0408777	0.000495971
SULT2A1	-1.0322	-1.7025	0.91513	0.0203022
FOXA2	1.0816	-1.7023	0.685161	0.00167758
SCP2D1	-1.3047	-1.7022	0.18229	0.00459833
C1QL2	1.0205	-1.7018	0.932008	0.00439219
SLC13A3	1.2082	-1.7017	0.33184	0.00313782
RAB26	-1.0492	-1.7016	0.789377	0.000495971
C2CD4A	-1.2697	-1.7015	0.212493	0.00324396
C5orf46	-1.3025	-1.7014	0.221491	0.00777697
MAPKBP1	-1.1732	-1.7012	0.408196	0.002641
MKRN2OS	-1.3261	-1.701	0.162762	0.00525647
TMEM179	-1.1253	-1.701	0.555898	0.00299473
SPRR2F	-1.1751	-1.7009	0.391837	0.00219468
OR5AR1	-1.1223	-1.7009	0.542162	0.00188228
OR8B2	-1.1698	-1.7008	0.343129	0.00066602
FER1L6	-1.0768	-1.7006	0.708294	0.00193989
ADAMTS19	1.0389	-1.7001	0.847079	0.00128062
OR5L2	-1.0884	-1.6999	0.710372	0.00586918
TMEM132C	-1.3586	-1.6992	0.0791816	0.00204745
FNDC9	-1.3048	-1.6992	0.195078	0.00575162
OR2AK2	-1.1617	-1.6986	0.445958	0.00304262
PRB4	-1.0368	-1.6985	0.873615	0.00401473
PIWIL2	-1.2423	-1.6984	0.186594	0.000873219
CACNA1B	-1.4094	-1.698	0.0908985	0.00636837
PLD5	1.182	-1.6979	0.40508	0.0037263
NXPE1	-1.0215	-1.6978	0.911508	0.000821715
GNRH2	1.0188	-1.6977	0.949003	0.0146797
NEUROD2	-1.2248	-1.6976	0.275484	0.00236708
ZNF69	-1.1597	-1.6976	0.346956	0.000399709
MFSD6L	-1.0975	-1.6976	0.577745	0.000500174
VSTM5	-1.0068	-1.6976	0.974278	0.000889177
CRTAC1	-1.0938	-1.6975	0.666704	0.00330306
ABCB11	-1.1363	-1.6974	0.498498	0.00204745
ARHGAP11B	-1.1666	-1.6966	0.540951	0.014848
TTPA	-1.3238	-1.6963	0.117373	0.00235246
KRT84	-1.2815	-1.6956	0.065876	0.000105409
NPBWR2	-1.1038	-1.6955	0.565	0.00072762
NMBR	-1.147	-1.6954	0.426749	0.00096341
SPIB	-1.3513	-1.6948	0.160381	0.00835895
FSCN2	-1.2144	-1.6947	0.211791	0.000466049
P2RY8	-1.0134	-1.6947	0.952581	0.00229559
UMODL1	-1.2909	-1.6943	0.135834	0.00155112
AK8	-1.0352	-1.6942	0.868217	0.00212073
ANKK1	-1.7532	-1.6941	0.00149149	0.00345122
CCDC160	-1.0705	-1.6939	0.741179	0.00268984
OR52E1	-1.1024	-1.6938	0.599371	0.0014913
RHD	1.0813	-1.6938	0.644715	0.000504953
PPY	-1.0624	-1.6937	0.80175	0.00683203
ADPRHL1	-1.213	-1.6933	0.289052	0.00206954
SPDYC	-1.1411	-1.6933	0.490254	0.00236053
BTC	-1.2003	-1.6929	0.319037	0.0020962
FAT2	-1.183	-1.6928	0.36645	0.00222936
SPATA45	-1.2696	-1.6921	0.169934	0.00168701
FBXO16	-1.4534	-1.6919	0.0556961	0.00561761
HNF1A	-1.1623	-1.6919	0.415327	0.00198434
OR6T1	-1.2207	-1.6918	0.329491	0.00494237
SPINK9	-1.4975	-1.6916	0.0382695	0.00575177
PKHD1L1	-1.176	-1.691	0.434608	0.00487013
KCNK12	-1.1052	-1.6909	0.552101	0.000633238
TFF1	-1.2176	-1.6906	0.329104	0.00448915
SLC10A4	1.0543	-1.6904	0.851557	0.0183369
CABP2	-1.2921	-1.6901	0.161834	0.00269301
SLC9C2	-1.1412	-1.6899	0.683331	0.0454876
NEURL3	-1.0914	-1.6896	0.724232	0.0108027
ASTN1	-1.077	-1.6893	0.75881	0.00845199
TTC33	-1.3506	-1.689	0.0462703	0.000584645
CCDC63	-1.289	-1.689	0.119879	0.001079
CRYBB2	-1.3386	-1.6888	0.0954823	0.00219467
PLA2G4F	-1.0993	-1.6886	0.597963	0.00112854
CLCNKA	-1.0317	-1.6886	0.877867	0.00179294
XPNPEP2	-1.1867	-1.6885	0.41801	0.00584049
NRG4	-1.0703	-1.6883	0.757242	0.00437645
PLA2G4D	-1.2821	-1.6881	0.225469	0.00594594
ANGPTL5	-1.3832	-1.6879	0.114854	0.00729886
MET	1.3321	-1.6878	0.169383	0.00722177
PVALEF	-1.2196	-1.6877	0.232157	0.00101283
CTSV	1.1704	-1.6877	0.442637	0.00455826
NEUROD6	1.0098	-1.6876	0.966633	0.00304262
HNRNPCL2	-1.2563	-1.6874	0.287667	0.00755965
RGS22	-1.1633	-1.6871	0.525368	0.0116318
FZD10	1.3002	-1.6867	0.161834	0.00340093
LRRC8E	1.1442	-1.6866	0.488653	0.00291252
SMAGP	1.7342	-1.6864	0.00107672	0.0024826
TNR	-1.2236	-1.6862	0.268797	0.00229788
LRRC46	-1.6052	-1.6856	0.0319464	0.0137338
SLA2	-1.2831	-1.6855	0.189873	0.00367796
NME5	-1.2422	-1.6848	0.1761	0.000805627
TRIM6	1.1755	-1.6847	0.371355	0.00188662
PLPPR3	-1.1326	-1.6846	0.564543	0.00590455
SLC16A13	-1.0307	-1.6846	0.872597	0.000854228
DYNAP	-1.3209	-1.6843	0.22665	0.0129608
ANKRD61	-1.0568	-1.684	0.763733	0.000927528
NTN5	-1.5543	-1.6839	0.0170187	0.00454857
SEC14L3	-1.3107	-1.6839	0.0545502	0.000250848
SLC2A7	-1.4702	-1.6838	0.128315	0.0246258
CTNNA3	-1.2713	-1.6838	0.246512	0.00644787
ADIRF	1.1382	-1.6838	0.503026	0.00277096
LHX9	-1.5031	-1.6834	0.0605357	0.0118554
SPINK4	-1.2073	-1.6829	0.337616	0.0039159
LEXM	-1.1651	-1.6823	0.577495	0.0244882
ADAMTSL1	-1.1862	-1.6822	0.366996	0.00282162
DLL3	-1.1028	-1.682	0.600955	0.00182364
EFCAB3	1.011	-1.6819	0.967063	0.00808089
RHO	-1.2705	-1.6817	0.149094	0.00124784
LHFPL1	-1.0998	-1.6816	0.702729	0.0123517
VSTM2A	-1.754	-1.6815	0.00335896	0.00672335
MUC7	-1.0487	-1.6814	0.815981	0.00203506
RELL2	2.7483	-1.6813	3.28201e-06	0.0138219
LANCL3	-1.1319	-1.6811	0.533131	0.00341749
KRTAP20-2	-1.3497	-1.6809	0.108716	0.0039159
KRT32	1.1406	-1.6808	0.530567	0.00517798
MFAP5	3.3603	-1.6808	3.80122e-08	0.0118645
GK2	-1.1742	-1.6806	0.409526	0.00341749
CST11	-1.4286	-1.6805	0.0147503	0.000560152
ADGRG2	-1.1938	-1.6796	0.278692	0.000855282
HMX2	-1.4	-1.6794	0.0375469	0.00142633
ELAVL4	-1.1631	-1.6794	0.305656	0.000230962
TGIF2LY	-1.1988	-1.6793	0.297941	0.0015822
RASL10A	-1.1449	-1.6793	0.483142	0.00297153
ALDH8A1	-1.0576	-1.679	0.805586	0.00508584
MYOCOS	-1.2651	-1.6789	0.347446	0.0192856
RTP3	-1.3793	-1.6786	0.0855887	0.00418056
ZNF774	-1.1211	-1.6783	0.602137	0.00646235
SYT9	-1.2903	-1.6782	0.159351	0.00275304
SAG	-1.0291	-1.6781	0.905383	0.00659659
IL5RA	-1.0029	-1.6781	0.989572	0.00345823
VEGFD	-1.1713	-1.678	0.397285	0.00248863
CACNA1S	-1.0676	-1.6779	0.726396	0.00141383
GLDN	2.1905	-1.6779	9.71765e-05	0.009863
FAM240A	-1.1175	-1.6775	0.608649	0.00594257
PLXDC1	-1.3623	-1.6774	0.0882391	0.00332846
IGDCC3	1.4611	-1.6774	0.021951	0.00196813
PHF21B	-1.6374	-1.6771	0.00297028	0.00234551
ZNF626	-1.1584	-1.6771	0.476731	0.00512247
GIP	-1.3212	-1.6769	0.14122	0.00413118
HRK	-1.6541	-1.6766	0.00525764	0.00444561
PRELP	-1.4996	-1.6764	0.0291935	0.00477099
ROPN1L	-1.4039	-1.6764	0.0628455	0.00376682
TNFRSF18	-1.3188	-1.6764	0.0772434	0.000920416
GABBR2	1.024	-1.6762	0.904196	0.00125721
ATP2A1	-1.3974	-1.6761	0.0617532	0.00329618
TMPRSS11E	-1.148	-1.6761	0.411529	0.000951214
C11orf65	-1.1178	-1.6761	0.550824	0.00211554
ALDH4A1	1.5039	-1.6759	0.0173899	0.00271248
ENPP5	-1.1816	-1.6752	0.48896	0.014036
FRRS1L	-1.0722	-1.6744	0.749858	0.00490005
C4orf36	1.2877	-1.674	0.226519	0.00761048
CDRT15L2	-1.0465	-1.6739	0.82042	0.00188228
POTEA	-1.245	-1.6737	0.306072	0.00812617
SEL1L2	-1.3292	-1.6736	0.155299	0.00622208
SAMD13	-1.081	-1.6735	0.711842	0.00404526
PRR26	-1.2062	-1.6734	0.333921	0.00388146
KCNH4	-1.1494	-1.6732	0.447529	0.00218524
PTPRO	-1.1523	-1.673	0.450373	0.002641
OR6V1	1.0337	-1.6728	0.880993	0.00404526
TRDC	-1.8253	-1.6727	0.00874138	0.0203637
EDN2	-1.3618	-1.6727	0.147599	0.00975539
FAM237A	-1.2813	-1.6726	0.184277	0.00358442
RBM46	-1.1557	-1.6726	0.461922	0.00378642
CYP11B2	-1.1064	-1.6726	0.619864	0.00388543
FGF8	-1.3216	-1.6724	0.137883	0.00410011
TBC1D21	-1.189	-1.6722	0.383234	0.00439099
MEX3A	-1.1906	-1.6721	0.306993	0.00140639
PRPH	-1.6091	-1.672	0.0148754	0.0074908
SLC22A25	-1.1924	-1.6716	0.285041	0.000993032
GRK1	-1.2509	-1.6713	0.202362	0.00215939
KCNJ16	-1.4612	-1.6712	0.0201838	0.00188228
SOSTDC1	-1.0953	-1.6712	0.618392	0.00156726
CYP2C9	1.0142	-1.6712	0.95467	0.00620396
PI16	-1.4237	-1.671	0.0252968	0.00132032
TTBK1	-1.4521	-1.6703	0.0527974	0.00607835
VHLL	-1.0736	-1.6703	0.724779	0.00297153
MMP25	-1.1027	-1.6701	0.579622	0.00124069
EFHC2	-1.5665	-1.67	0.00976923	0.00338723
OR7A5	1.0574	-1.6699	0.779247	0.00212073
STRA8	-1.075	-1.6696	0.746279	0.00603581
SMIM28	1.1443	-1.6695	0.402537	0.000661544
CMTM5	-1.2411	-1.6694	0.212122	0.00191021
DEUP1	-1.4385	-1.6692	0.0481925	0.00442341
RNF128	1.0404	-1.6691	0.861867	0.0053469
CCL20	-1.4702	-1.669	0.0444255	0.00607436
CASP5	-1.1568	-1.6686	0.379101	0.000939546
ALOXE3	1.021	-1.6686	0.92194	0.00263024
ZNF385D	-1.081	-1.6685	0.702729	0.00346728
FMO3	-1.2885	-1.6678	0.207408	0.00623197
SHTN1	1.138	-1.6676	0.468612	0.00174178
ZBBX	-1.3046	-1.6672	0.15758	0.00412443
C10orf53	-1.3466	-1.6669	0.167255	0.0103977
CXCR5	-1.4117	-1.6668	0.0545756	0.00368476
MAP7D2	1.3438	-1.6667	0.180676	0.011991
DNMT3B	-1.0089	-1.6665	0.967548	0.00219467
LEUTX	-1.2826	-1.6664	0.200826	0.00504
C5orf34	-1.296	-1.6663	0.133428	0.00223905
SCGB1C2	-1.0548	-1.6662	0.778246	0.00141272
HPD	-1.355	-1.6661	0.251948	0.0299885
OR2K2	-1.1588	-1.666	0.406326	0.00183218
FGG	-1.3399	-1.6659	0.0930169	0.00262268
RRAGD	-1.0702	-1.6657	0.703772	0.00107435
BHMG1	-1.096	-1.6655	0.657805	0.00416922
WFDC3	-1.2872	-1.6651	0.147404	0.00234394
CXCL3	1.1082	-1.6651	0.669155	0.0116346
ACTL9	-1.0983	-1.6646	0.584212	0.00097041
TPSG1	-1.1855	-1.6645	0.434964	0.00854619
NLRP6	-1.1713	-1.6645	0.341256	0.00108673
TNFSF4	-1.1634	-1.6644	0.511673	0.0112868
RYR3	-1.0899	-1.6644	0.676397	0.00405349
RXFP4	-1.3897	-1.6643	0.132338	0.0123455
PADI1	-1.0363	-1.6643	0.866436	0.0032954
PEX5L	-1.1768	-1.664	0.472074	0.0104486
NMU	-1.1351	-1.6639	0.472257	0.00159904
DNAJC22	-1.3604	-1.6636	0.0800174	0.00302956
FBXO27	-1.1537	-1.6632	0.587383	0.0220604
FOLH1	-1.5271	-1.6629	0.0392104	0.0101403
IFNB1	-1.2756	-1.6629	0.0905058	0.000399709
HS3ST5	-1.3511	-1.6628	0.0769063	0.00232687
CD70	-1.3364	-1.6626	0.0809447	0.00190435
CCDC166	-1.196	-1.6626	0.314466	0.00219467
GREM1	-1.1728	-1.6624	0.396972	0.00312402
FREM2	1.0503	-1.6623	0.816036	0.00314093
OR10K2	-1.1291	-1.6622	0.577932	0.00741226
MYH8	-1.3462	-1.6621	0.129683	0.0062495
PRAMEF19	-1.2463	-1.6621	0.379485	0.0206525
ACSM6	-1.0554	-1.662	0.787753	0.00229559
RIPK4	-1.0974	-1.6619	0.642949	0.00353889
SEMA3D	-1.1076	-1.6618	0.626111	0.00516192
TCERG1L	1.0004	-1.6618	0.998603	0.00512176
PXDNL	-1.1491	-1.6617	0.455113	0.00269301
RNASE13	-1.2403	-1.6614	0.202021	0.0016811
NPPC	-1.1541	-1.6614	0.544881	0.0130747
TSPAN19	-1.2805	-1.6613	0.199068	0.00490005
NPHS1	-1.2965	-1.6611	0.197324	0.00678435
CHN2	-1.2697	-1.6611	0.239903	0.00682787
INHBA	3.8938	-1.6608	0.000737804	0.184231
CCNA1	-1.1644	-1.6606	0.50713	0.0112697
CA14	-1.2073	-1.6604	0.241934	0.000991634
CST6	1.102	-1.6602	0.655991	0.00644598
SLC12A3	-1.2935	-1.66	0.0724099	0.000428659
CCDC192	1.016	-1.66	0.943705	0.00338928
CREG2	-1.1516	-1.6599	0.522066	0.00876436
GREB1	-1.0777	-1.6597	0.682117	0.0015463
CCDC157	-1.1883	-1.6596	0.30853	0.00149325
PDZK1IP1	1.0404	-1.6593	0.821715	0.000602989
SLC6A14	-1.106	-1.6592	0.673006	0.0116023
KIF5C	-1.2302	-1.6589	0.272867	0.00391352
KCNQ2	-1.2199	-1.6587	0.211257	0.00093342
SCML2	1.088	-1.6585	0.676352	0.00365075
KRTAP3-3	-1.0959	-1.6582	0.633403	0.002641
NCR2	-1.291	-1.6581	0.15708	0.00328835
NKX6-2	-1.0951	-1.6581	0.597963	0.00107412
ZSCAN4	1.5287	-1.6581	0.0180046	0.00455108
NKX1-1	-1.3586	-1.658	0.0447146	0.000991634
TMEM184A	1.229	-1.6575	0.283737	0.0044478
CFAP157	-1.1632	-1.6573	0.349208	0.000892198
RAB11FIP4	1.0245	-1.6573	0.895633	0.000871869
RD3L	-1.4622	-1.6569	0.0776892	0.0130464
QRFPR	-1.4341	-1.6569	0.0507613	0.00502211
HSD17B13	-1.0904	-1.6567	0.709522	0.00942566
RGS13	-1.039	-1.6566	0.872597	0.00781961
GJB5	-1.0704	-1.6565	0.732244	0.00298946
ZNF214	1.1113	-1.6564	0.539784	0.00121953
NOTUM	1.0497	-1.6563	0.825473	0.00473932
ANKRD24	-1.1023	-1.6559	0.638344	0.00486438
MCHR2	-1.0201	-1.6559	0.935806	0.00788874
FBN3	-1.0874	-1.6558	0.565455	0.000155145
USP17L7	1.0305	-1.6558	0.884886	0.00290207
FGF20	-1.2619	-1.6556	0.317798	0.0152794
BOD1L2	-1.1083	-1.6556	0.593785	0.00304262
TDRD15	-1.227	-1.6555	0.376881	0.0139105
INA	-1.0727	-1.6555	0.734577	0.00404328
RIMS2	-1.0524	-1.6555	0.81998	0.00535396
NSUN7	-1.0234	-1.6554	0.918204	0.00500955
PRUNE2	-1.5013	-1.6553	0.0234978	0.00453045
CAPZA3	-1.0768	-1.6552	0.725932	0.00477624
DCAF12L2	-1.237	-1.6551	0.352578	0.0134659
HMSD	-1.4233	-1.6546	0.103754	0.0133152
EXOC3L2	-1.3515	-1.6545	0.115193	0.00575661
DRD3	-1.1589	-1.6544	0.371944	0.00109267
ADGRV1	-1.0333	-1.6544	0.86827	0.00201861
RAP1GAP2	1.7213	-1.6541	0.000676384	0.00223232
EPHA6	-1.2963	-1.654	0.221268	0.0098654
PLA2G12B	-1.5396	-1.6539	0.0118143	0.00349731
RNF148	-1.4088	-1.6538	0.0988938	0.0102835
OR1N1	-1.2179	-1.6537	0.251198	0.00198571
SLCO1B3	-1.3535	-1.6535	0.114282	0.00589813
C17orf50	-1.2844	-1.6535	0.23205	0.00901983
AQP11	1.3895	-1.6534	0.0509048	0.00251302
GABRB3	-1.0652	-1.6532	0.791227	0.00902708
CFAP299	1.067	-1.653	0.702871	0.000777041
C16orf92	-1.4864	-1.6528	0.0840973	0.0190358
SLC7A3	-1.1701	-1.6528	0.343246	0.00121565
VPREB3	-1.2882	-1.6527	0.0838056	0.000585205
FOXC2	-1.1287	-1.6527	0.485409	0.00155112
CFAP206	-1.0203	-1.6527	0.927164	0.0037089
NOX5	-1.0375	-1.6525	0.873265	0.00656699
MYEOV	-1.0302	-1.6525	0.876443	0.00147481
TCP10L	-1.3139	-1.6524	0.158404	0.00580358
TEKT5	-1.2094	-1.6523	0.366531	0.00804042
RPA4	-1.0446	-1.6521	0.827236	0.0022872
FAM71D	1.0319	-1.6519	0.872124	0.00178626
MMP12	-1.154	-1.6517	0.508691	0.00841429
GAREM1	1.1527	-1.6515	0.390974	0.00111946
CCNB3	-1.2312	-1.6514	0.268352	0.00403817
SLC6A20	-1.1224	-1.6513	0.403853	0.000111632
SOX14	1.0498	-1.6513	0.828755	0.00575661
TUSC1	1.0524	-1.6513	0.835582	0.0104754
KRTAP22-2	1.0985	-1.6512	0.653001	0.00515294
STEAP2	-1.251	-1.651	0.13808	0.000721632
IDI2	-1.0299	-1.651	0.897303	0.00575661
BBOX1	1.0205	-1.651	0.929552	0.00517672
POU4F1	-1.4002	-1.6509	0.189283	0.0294704
AK5	-1.2221	-1.6508	0.3534	0.0098654
CXorf58	-1.1909	-1.6508	0.361228	0.00414933
PAQR9	-1.2269	-1.6507	0.252477	0.00278524
ST14	1.8883	-1.6506	2.94825e-05	0.00145483
CDH9	-1.1707	-1.6505	0.396041	0.00314093
GAD2	1.156	-1.6505	0.447048	0.00368476
TMC1	1.1522	-1.6503	0.430659	0.0023085
KISS1R	-1.2432	-1.6502	0.30027	0.00869975
PTPRR	-1.1534	-1.6502	0.377279	0.000920416
LOR	-1.2668	-1.65	0.160996	0.00203892
DOCK3	-1.0553	-1.65	0.785606	0.00235258
ANKRD30B	-1.3	-1.6497	0.143469	0.0034986
LRRC4C	-1.2466	-1.6497	0.312109	0.0108824
RGS14	-1.2848	-1.6496	0.165775	0.00354489
DNAH11	-1.1202	-1.6496	0.593785	0.00668333
CDK5R2	-1.2535	-1.6495	0.324588	0.014475
EDDM3B	-1.2242	-1.6494	0.234369	0.00196813
KNG1	-1.4916	-1.6493	0.0532954	0.0113832
FAM228B	-1.783	-1.649	0.00105074	0.00510762
KLLN	-1.239	-1.6485	0.205723	0.00196813
ZIC2	-1.2451	-1.6482	0.355627	0.0174014
OR4X2	-1.42	-1.6481	0.0304876	0.00210751
OPA3	1.0657	-1.6474	0.724232	0.00140948
TAS2R60	1.1187	-1.6474	0.484435	0.000743929
TMEM151A	-1.2072	-1.6471	0.240187	0.00111946
OR13D1	-1.4181	-1.6469	0.074336	0.00772148
RAB40A	-1.4316	-1.6467	0.0099087	0.000539086
WNT8B	-1.4279	-1.6466	0.168566	0.0320711
CEP70	-1.2678	-1.6464	0.176617	0.0028449
PNLDC1	-1.1772	-1.646	0.42843	0.00684041
NPTX2	-1.252	-1.6458	0.241172	0.00515094
CALN1	-1.148	-1.6457	0.505877	0.00659659
CDH15	-1.5154	-1.6455	0.0252151	0.00631458
PRSS41	-1.1803	-1.6454	0.40508	0.00552716
LBX1	-1.8037	-1.6453	0.00267251	0.0104426
NOD2	-1.2792	-1.6453	0.343348	0.0282445
GABRB2	-1.2718	-1.6453	0.234015	0.00754186
TBC1D10C	-1.7491	-1.6451	0.000695479	0.00316991
OR6K3	-1.0545	-1.6451	0.810174	0.00537823
HHLA1	-1.5706	-1.645	0.0482035	0.020767
OR5B21	-1.254	-1.6449	0.17752	0.00201008
MYH1	-1.1665	-1.6449	0.442002	0.00556862
PDZK1	-1.2277	-1.6446	0.250052	0.00297153
NXPH2	-1.4242	-1.6444	0.0570522	0.00580882
RPL10	-1.0787	-1.6444	0.726288	0.00631968
FKBP6	-1.1769	-1.644	0.407736	0.00512247
RDH13	2.5955	-1.6439	3.5298e-05	0.0259844
C10orf120	-1.1132	-1.6437	0.574577	0.0032954
OLFM3	-1.1689	-1.6435	0.405219	0.00358331
VEPH1	-1.4368	-1.6434	0.0421054	0.00447755
GRIK3	-1.3395	-1.6434	0.0913998	0.00314093
SLC46A2	-1.4658	-1.6433	0.0818551	0.0159835
LSMEM2	-1.1382	-1.6433	0.473005	0.00239992
LRIT1	1.0314	-1.6433	0.867293	0.00122383
OTOL1	-1.0623	-1.6432	0.763392	0.00323508
CACNA1A	-1.3418	-1.6431	0.15276	0.00958781
LY6G6D	-1.2411	-1.643	0.20812	0.0023085
PRR23A	-1.0846	-1.643	0.69375	0.00479067
ZMYND15	-1.5083	-1.6426	0.0522038	0.0137403
TMEM52	-1.8806	-1.6424	0.0137851	0.0405424
SHC3	-1.0336	-1.6422	0.885144	0.0067698
ZSCAN1	-1.6522	-1.642	0.00953609	0.00944715
MED14OS	-1.3244	-1.642	0.186374	0.0113722
CTAGE9	1.6297	-1.6418	0.000657004	0.000921049
URAD	-1.1999	-1.6414	0.453724	0.0192879
PERM1	-1.1219	-1.6414	0.60962	0.0101451
SFRP4	-1.4661	-1.6413	0.0626996	0.0114132
GOLGA8S	-1.0928	-1.6413	0.680508	0.00679166
MORN3	1.7415	-1.6413	0.00265353	0.00725414
ADCY1	-1.0907	-1.6412	0.687507	0.00679166
CACNG5	-1.4124	-1.6411	0.0269877	0.00165524
NRG1	-1.2326	-1.6409	0.226026	0.00240342
CATSPER1	-1.142	-1.6409	0.449251	0.00209493
CITED4	1.0347	-1.6409	0.883378	0.00747326
TMEM169	-1.2144	-1.6408	0.298787	0.00412443
GABRR3	-1.0435	-1.6408	0.864981	0.0125621
FAM111B	-1.1699	-1.6407	0.34197	0.0013549
HAUS8	-1.4318	-1.6405	0.0493536	0.00535396
OR13A1	-1.2169	-1.6405	0.371258	0.0113685
OR6C74	-1.1155	-1.6405	0.510063	0.00109014
PPP1R14D	1.1929	-1.6405	0.320319	0.00262831
NABP1	2.6669	-1.6405	1.96887e-05	0.0258706
PTPN7	-1.1589	-1.6404	0.373598	0.00133297
FSCB	-1.218	-1.6402	0.326703	0.00675178
SLC26A10	-1.1367	-1.6402	0.439675	0.00121565
ASB5	-1.7854	-1.6401	0.002085	0.00846718
USP17L12	1.6271	-1.64	0.0521001	0.0336613
SRD5A2	-1.2944	-1.6398	0.173551	0.00546948
OR1J1	-1.1154	-1.6398	0.495886	0.000804965
CEACAM8	-1.3196	-1.6396	0.167685	0.00829445
PLAG1	-1.1102	-1.6392	0.566673	0.00238039
CCNJ	-1.0404	-1.6392	0.839497	0.00219467
IGHG2	1.6882	-1.6392	0.000330907	0.00111946
ATP6V0D2	-1.1467	-1.6391	0.503147	0.00633495
GVQW3	-1.101	-1.6391	0.653961	0.00688658
TSSK2	-1.0987	-1.639	0.662548	0.00711475
SERPINB5	-1.4813	-1.6389	0.054869	0.0115045
RCVRN	-1.1856	-1.6389	0.366582	0.00411325
PGLYRP3	-1.1255	-1.6387	0.634323	0.0178336
NPB	1.1077	-1.6387	0.621552	0.00589737
ACOXL	1.6829	-1.6386	0.0105269	0.0129235
CCL8	-1.4296	-1.6382	0.0345972	0.00324109
AGR3	-1.0746	-1.6382	0.76209	0.011
OR1S1	-1.0407	-1.6381	0.826652	0.0011645
RERGL	-1.0977	-1.638	0.547768	0.000513364
TTC9B	-1.3129	-1.6379	0.184373	0.00948906
PPM1E	-1.1877	-1.6379	0.387128	0.00594257
ZNF732	1.1092	-1.6379	0.630421	0.00759434
ATOH1	-1.2332	-1.6378	0.233854	0.0029363
PSKH2	-1.1458	-1.6377	0.463558	0.0033287
KDF1	1.1368	-1.6376	0.424533	0.000929878
IL17RD	-1.2466	-1.6372	0.195937	0.00235564
PANK1	-1.294	-1.6369	0.19664	0.00780614
CASQ2	-1.3172	-1.6366	0.07221	0.00121565
OR6C76	-1.1112	-1.6366	0.621331	0.00738823
APCDD1L	1.0663	-1.6366	0.746843	0.00341018
ZNF730	1.0822	-1.6365	0.608405	0.000406821
TMEM72	-1.3411	-1.6364	0.098963	0.0040761
STAC2	-1.2553	-1.6364	0.24358	0.00630037
CLDN25	-1.4936	-1.6362	0.00878221	0.00167758
PGC_WTA	-1.297	-1.6361	0.187616	0.00736338
POP7	1.0496	-1.6361	0.76116	0.000349111
SMR3B	-1.1546	-1.6359	0.526685	0.012515
DCC	-1.5933	-1.6358	0.0225712	0.0127292
STAC	-1.3408	-1.6355	0.0937436	0.00367796
OR6M1	-1.2717	-1.6355	0.247214	0.00970364
PDZD4	-1.3514	-1.6354	0.0966074	0.00479275
ACVR1C	-1.2862	-1.6352	0.244038	0.0123302
DAOA	1.0506	-1.6352	0.825333	0.00634827
EPHX3	-1.1872	-1.635	0.321269	0.00226146
TMEM74	1.2045	-1.635	0.269497	0.00197786
TSPAN32	1.1504	-1.6349	0.606512	0.0299734
GABRQ	-1.1677	-1.6348	0.39815	0.0033287
GJB2	-1.0844	-1.6347	0.720422	0.00932363
IL19	-1.0339	-1.6346	0.883551	0.00685886
GZMB	-1.3338	-1.6343	0.0909152	0.00303233
C1orf158	-1.1624	-1.6342	0.45083	0.00604987
AKR7L	1.0732	-1.634	0.728827	0.00445604
SLC29A3	1.18	-1.634	0.344715	0.00244594
C12orf74	-1.0411	-1.6338	0.861452	0.00791774
FBXL13	-1.4106	-1.6337	0.152763	0.0246112
ELFN1	-1.289	-1.6336	0.17257	0.00507144
ZFP42	-1.0845	-1.6335	0.621617	0.000860999
OR4X1	-1.0917	-1.6331	0.624683	0.00201446
SIGLEC16	-1.0499	-1.6331	0.792126	0.00150297
PRR23B	-1.3457	-1.6329	0.10906	0.00559627
ARHGEF35	1.3425	-1.6327	0.0539719	0.0013289
FLG	-1.2769	-1.6325	0.337621	0.027889
DEFB133	-1.1143	-1.6323	0.698308	0.0309187
COX7B2	1.0673	-1.6323	0.787827	0.0116346
NKX1-2	1.1448	-1.6323	0.521488	0.00816355
NPAS1	-1.3407	-1.6321	0.127855	0.00706276
RASGRP4	-1.2686	-1.6321	0.1762	0.0033287
ZFP57	-1.4138	-1.632	0.0394419	0.00322171
TECTB	-1.2443	-1.6319	0.211854	0.00304262
FOXD1	-1.1731	-1.6316	0.426957	0.00652151
TEX22	1.0074	-1.6315	0.974476	0.00421206
XIRP1	-1.2944	-1.6313	0.103345	0.00166192
WDR38	-1.0463	-1.631	0.838119	0.00622161
CNPY1	-1.3497	-1.6307	0.115273	0.00684041
CXCR6	1.023	-1.6307	0.915597	0.00432197
HSPA4L	1.047	-1.6307	0.795151	0.00101283
C22orf42	-1.1656	-1.6304	0.395567	0.00303552
CCDC54	-1.0365	-1.6299	0.857618	0.00280091
PRODH2	-1.0493	-1.6298	0.842347	0.0112428
RASGEF1A	-1.284	-1.6297	0.100392	0.00112854
GSTCD	1.039	-1.6297	0.864024	0.00666134
CABS1	-1.0211	-1.6296	0.922781	0.00422736
CENPK	-1.1267	-1.6295	0.427357	0.000504462
MOBP	-1.0566	-1.6295	0.82042	0.0112795
RNASE10	-1.2131	-1.6294	0.306295	0.00491547
KCNIP1	-1.0131	-1.6294	0.953196	0.00382482
WNT8A	1.09	-1.6293	0.60962	0.00121565
MAGEA10	1.5825	-1.6292	0.0084436	0.0051182
CPLX4	-1.1248	-1.6289	0.562372	0.00609218
KLHDC7B	-1.468	-1.6288	0.0522962	0.0101221
P2RX7	-1.2666	-1.6288	0.169687	0.00292445
ZNF736	-1.3143	-1.6287	0.0289538	0.000137927
RIC3	-1.1902	-1.6287	0.374629	0.00595289
OR12D2	1.1167	-1.6286	0.508915	0.0013628
CCN3	-1.1305	-1.6284	0.549961	0.00678865
SLC47A1	-1.2744	-1.6282	0.35232	0.0318354
CYSRT1	1.0582	-1.6281	0.775226	0.00313782
B3GAT2	-1.2607	-1.628	0.158519	0.00205481
BICDL2	-1.1557	-1.6279	0.407554	0.00235031
PABPN1L	-1.1058	-1.6278	0.60962	0.00451642
EFCAB5	-1.2366	-1.6276	0.24676	0.00435394
SPACA7	1.0154	-1.6275	0.944613	0.00398644
OXTR	-1.3713	-1.6274	0.0785746	0.00496114
KRTAP10-7	1.292	-1.6273	0.187621	0.00717616
MLANA	-1.3056	-1.6272	0.18483	0.00907615
NELL2	-1.0727	-1.6272	0.723664	0.00393323
GAL3ST2	-1.0157	-1.6269	0.939525	0.00246442
ABCD2	-1.1072	-1.6266	0.62448	0.00666134
OR2T8	1.1613	-1.6266	0.443992	0.00547929
TTC32	-1.0948	-1.6265	0.666704	0.00659659
GABRR2	1.0287	-1.6265	0.912704	0.0157264
RBM11	-1.2242	-1.6264	0.184413	0.000970875
MYOG	1.0188	-1.6264	0.936571	0.00692742
SIX6	-1.147	-1.6262	0.433718	0.00235031
CPA6	-1.1816	-1.626	0.459787	0.0139904
AMER1	-1.1543	-1.626	0.478935	0.00688514
OR10A5	1.1311	-1.6259	0.540444	0.00605343
SRPK3	-1.2239	-1.6258	0.311281	0.00741313
MUC6	1.0569	-1.6258	0.830864	0.0174921
RHCE	-1.027	-1.6257	0.915411	0.013081
TNFSF9	-1.2703	-1.6256	0.165912	0.00313782
CYP2J2	1.4801	-1.6255	0.0359977	0.00748547
SCN3B	-1.1553	-1.6254	0.423646	0.00309556
CFAP54	-1.4351	-1.6253	0.0545498	0.00741837
LRRC74B	-1.2274	-1.6251	0.299017	0.00700821
ACSBG2	-1.42	-1.625	0.0586898	0.00676666
UGT2B28	-1.3687	-1.6249	0.0675092	0.00374242
C2orf66	-1.0242	-1.6248	0.908017	0.0034986
CKMT1A	2.0373	-1.6248	4.66115e-06	0.0021167
TMEM269	-1.1904	-1.6245	0.263114	0.0010546
USP50	-1.0792	-1.6243	0.73257	0.0091355
HSH2D	-1.0711	-1.6243	0.696537	0.0015859
CLDN18	-1.1546	-1.6242	0.446503	0.00441381
CD8A	1.1335	-1.6241	0.582657	0.0130955
IL17B	-1.2794	-1.6238	0.135248	0.00233719
RBFOX3	-1.3394	-1.6237	0.0998578	0.00453306
SLC25A31	-1.3942	-1.6236	0.0838876	0.00821189
CCDC39	-1.6118	-1.6235	0.0363789	0.0242154
KLHL38	-1.1645	-1.6234	0.428643	0.00512456
PNMA5	-1.3474	-1.6233	0.0789794	0.00338444
C9orf43	-1.2794	-1.6232	0.230617	0.0101221
PHOX2A	-1.1627	-1.6231	0.476748	0.00959908
IRX6	-1.1295	-1.623	0.543447	0.00602305
MACROD2	-1.1472	-1.6229	0.484435	0.00564739
HTR1E	-1.1499	-1.6228	0.5362	0.0131051
GRHL1	1.7667	-1.6228	0.00186155	0.00808089
CLDN8	1.1524	-1.6227	0.419562	0.00255828
CCDC155	-1.461	-1.6226	0.0657614	0.0131928
UTS2R	-1.3082	-1.6226	0.238317	0.0184943
ZBTB32	-1.1765	-1.6226	0.377936	0.00398644
OR6S1	-1.1481	-1.6226	0.413305	0.00188228
SPAG4	-1.0458	-1.6226	0.849696	0.0101557
TERB1	1.0178	-1.6226	0.932961	0.00332324
MROH6	1.1242	-1.6226	0.5649	0.00653178
ACSBG1	-1.3673	-1.6221	0.144623	0.0146897
INSC	-1.3431	-1.6221	0.138508	0.00953238
ARL13A	-1.2129	-1.622	0.423407	0.021019
ANKRD20A1	1.463	-1.622	0.0364433	0.00638594
TMEM30B	1.841	-1.622	0.000186354	0.00365903
COLGALT2	-1.3555	-1.6217	0.111354	0.00758728
DDTL	1.0962	-1.6217	0.667791	0.00778172
PRL	-1.1842	-1.6215	0.329736	0.00262268
PF4	1.0475	-1.6215	0.785606	0.000809767
CHRNA9	-1.2169	-1.6213	0.365724	0.0123604
C19orf73	-1.3358	-1.6212	0.0814539	0.00289591
NKX6-1	-1.1428	-1.6212	0.491845	0.0051843
OR6B1	-1.1173	-1.6211	0.545014	0.00313782
KRT77	-1.3524	-1.621	0.0485262	0.00157432
CIB3	-1.0482	-1.621	0.819445	0.00388543
SYCP1	-1.3533	-1.6209	0.0761044	0.00361348
ZNRF4	-1.1153	-1.6209	0.501942	0.00115646
PDZD9	-1.2025	-1.6208	0.297717	0.00331581
NANOS2	-1.2259	-1.6206	0.355311	0.0138198
BANF2	-1.1987	-1.6206	0.284669	0.00232687
F13B	-1.3576	-1.6205	0.153033	0.0143642
HABP2	-1.4557	-1.6204	0.0347198	0.00557846
TRIM72	-1.047	-1.6204	0.812539	0.00242854
TPD52L3	-1.3323	-1.6203	0.137498	0.0078593
OR2T10	-1.1688	-1.6203	0.344934	0.00174266
CRNN	1.0332	-1.6203	0.898919	0.0155215
SLC39A12	-1.0614	-1.6202	0.787753	0.00720015
PLEKHG4B	1.028	-1.6202	0.877319	0.00112854
NT5DC4	1.1514	-1.6201	0.453724	0.00445351
B4GALNT4	-1.152	-1.62	0.648023	0.0552303
ETDB	-1.4557	-1.62	0.0488432	0.00865848
AANAT	-1.1657	-1.6198	0.401955	0.00374242
IQCF6	-1.1893	-1.6196	0.322882	0.00298321
CLDN14	-1.1156	-1.6196	0.54566	0.00288612
FIBCD1	1.0499	-1.6196	0.84263	0.0133503
S100G	-1.2917	-1.6193	0.208115	0.00996837
RHBG	-1.1014	-1.6193	0.637359	0.00624076
PGAP1	-1.0057	-1.619	0.979811	0.00487013
ERICH4	-1.1875	-1.6189	0.297711	0.00189741
SLC4A10	-1.0959	-1.6189	0.686088	0.011233
NPPA	-1.3183	-1.6188	0.141519	0.00659659
PEX11G	-1.194	-1.6188	0.269323	0.00151584
METTL21C	1.1471	-1.6188	0.443992	0.00310007
ADCY8	-1.5275	-1.6186	0.0266805	0.00956685
FAM71E2	-1.225	-1.6186	0.17257	0.000854228
HOXA3	-1.3171	-1.6185	0.11569	0.00415699
ABHD16A	-1.8428	-1.6184	0.01466	0.0415568
ATP6V1G2	-1.1673	-1.6183	0.34011	0.00149806
ERAS	-1.3841	-1.6182	0.134035	0.0164396
CASTOR3	-1.2984	-1.6182	0.207799	0.0113084
PPP1R16B	-1.2389	-1.6181	0.280709	0.00791774
RXRG	-1.1462	-1.6181	0.484456	0.00564739
KRT33B	1.0323	-1.6181	0.876883	0.00386044
FUT6	-1.182	-1.618	0.352189	0.00357016
C4orf51	-1.0792	-1.6178	0.658213	0.0014913
DNAI2	-1.0159	-1.6177	0.93943	0.00290582
PRG4	-1.623	-1.6175	0.0310956	0.0237074
CRISP1	-1.417	-1.6174	0.0472632	0.00503001
MED12L	1.7388	-1.6173	0.00390008	0.0111654
TMEM242	-1.0793	-1.6169	0.665719	0.00188228
GLIS3	1.1171	-1.6168	0.551602	0.00367796
NKX2-4	-1.0977	-1.6167	0.588568	0.00182769
PRSS36	-1.2353	-1.6166	0.198935	0.00219467
TTYH1	-1.216	-1.6166	0.324707	0.00759434
PIWIL4	-1.3111	-1.6165	0.189392	0.0114968
ACTL7B	-1.2415	-1.6165	0.249559	0.00575177
PTX4	-1.115	-1.6164	0.527549	0.00206509
KCNK9	1.0532	-1.6164	0.787753	0.00263326
MKI67	-1.2353	-1.6163	0.221799	0.0032338
CPO	-1.1256	-1.6163	0.494093	0.00221223
ALDH5A1	-1.0915	-1.6161	0.660592	0.00501004
CCBE1	-1.435	-1.6158	0.0560688	0.00840813
OR13H1	-1.1915	-1.6158	0.335912	0.00405349
RXFP3	-1.2528	-1.6157	0.275089	0.0103977
GRIA2	-1.1529	-1.6157	0.533131	0.0148812
TUBB4A	-1.6194	-1.6156	0.0114074	0.0102664
RUFY4	-1.3172	-1.6155	0.1863	0.0123512
NLRP10	-1.029	-1.6155	0.887993	0.00350202
SCG5	-1.8042	-1.6153	0.00364779	0.0159438
VXN	1.2457	-1.6153	0.114898	0.000515541
FBN2	4.7524	-1.6149	3.65156e-09	0.037732
TP53TG5	-1.053	-1.6148	0.843397	0.0196622
LRRIQ1	-1.5971	-1.6147	0.0367178	0.0233301
CPNE7	1.059	-1.6147	0.792274	0.00668333
LCE2B	-1.0485	-1.6145	0.851609	0.0164822
CRYAA	-1.2586	-1.6144	0.216386	0.0056746
SYNGR4	-1.0085	-1.6144	0.968277	0.0032963
OSCP1	1.2153	-1.6144	0.237766	0.00219467
MEIKIN	-1.169	-1.6142	0.402039	0.00453104
SLC24A3	-1.2867	-1.6141	0.211095	0.00985256
TAF7L	-1.1116	-1.6141	0.62076	0.00908366
TSNAX	1.1273	-1.6141	0.590251	0.0120074
ANO4	-1.189	-1.6139	0.526687	0.0379972
LRCOL1	-1.3577	-1.6138	0.0584257	0.00264286
HEXIM2	-1.1747	-1.6138	0.399327	0.00550222
PLBD1	1.2762	-1.6138	0.115112	0.00158352
OR51I1	-1.1876	-1.6137	0.334942	0.00354489
CYP26A1	-1.1536	-1.6137	0.391299	0.00190404
CRACD	-1.1243	-1.6137	0.5362	0.00438704
KDM4B	1.4957	-1.6136	0.00505503	0.00123543
SLC6A12	1.0305	-1.6134	0.905895	0.0150589
TAS1R1	-1.2234	-1.6132	0.335395	0.0108824
C5orf38	-1.0975	-1.613	0.663818	0.00845781
TNFRSF9	-1.3497	-1.6129	0.0720567	0.00331581
NLRP9	-1.066	-1.6129	0.762624	0.00631968
IL36RN	1.4139	-1.6129	0.0300364	0.00264286
CCR7	-1.1584	-1.6127	0.419475	0.00382482
PCSK1N	-1.4247	-1.6126	0.0776197	0.0118321
CFAP52	-1.279	-1.6126	0.309385	0.0252103
METTL8	-1.3003	-1.6124	0.14232	0.00492553
CHRNA3	-1.1728	-1.6123	0.433406	0.0082464
NOS1	1.0643	-1.6123	0.778116	0.00800745
HOMER1	1.1876	-1.6123	0.335065	0.00360238
SERINC2	2.2043	-1.6123	4.25e-07	0.00218503
STAG3	-1.3957	-1.6119	0.0949122	0.0112339
GRM3	-1.1625	-1.6119	0.480363	0.0108027
WDR17	-1.0154	-1.6119	0.955996	0.0187033
HOXB9	-1.3839	-1.6115	0.0650144	0.00517041
ZC2HC1A	1.7186	-1.6114	0.0114074	0.0206729
PRTFDC1	-1.2242	-1.6112	0.217507	0.00219467
TMEM229A	-1.159	-1.6112	0.448377	0.00623081
TMEM144	-1.3444	-1.6111	0.109488	0.00669728
ART5	-1.2672	-1.6109	0.345849	0.0297717
AKAP14	-1.3423	-1.6108	0.167863	0.0150106
MTFR2	-1.1927	-1.6107	0.340875	0.00481407
SEC14L2	-1.4058	-1.6106	0.0751392	0.00907615
RNF223	1.1132	-1.6106	0.545948	0.00269955
CSTA	1.1526	-1.6105	0.449579	0.00485213
SHISA3	-1.0499	-1.6104	0.821805	0.00634827
PLA2G4E	-1.1351	-1.6103	0.459486	0.00229994
ZNF614	-1.1775	-1.6099	0.248675	0.000479425
ISLR2	-1.2518	-1.6098	0.193282	0.00351001
GSDME	1.046	-1.6097	0.844953	0.00967986
ZNF365	-1.1231	-1.6096	0.577559	0.00846718
MYOZ2	-1.0601	-1.6096	0.828764	0.0238372
CORO2A	-1.6733	-1.6095	0.0110049	0.0156098
PPP5D1	-1.0972	-1.6095	0.611717	0.00307971
OR12D1	1.0196	-1.6093	0.945639	0.0227363
CEACAM18	-1.2986	-1.6087	0.128001	0.00384451
FGFR2	1.0165	-1.6087	0.945962	0.00903896
CCDC105	-1.7072	-1.6086	0.00765093	0.015102
KLHL4	-1.3221	-1.6086	0.17545	0.0122363
SLC17A7	-1.2089	-1.6085	0.374341	0.0122494
SLC36A3	-1.6018	-1.6083	0.0159494	0.0123455
TLCD3B	-1.1721	-1.6083	0.380576	0.00398644
FGF19	-1.2726	-1.6082	0.194442	0.00615498
SYNDIG1	-1.2454	-1.6082	0.226905	0.00502368
CXorf66	1.0855	-1.6081	0.71443	0.011
OR4F4	1.1587	-1.6079	0.373631	0.00196461
ZNF628	-1.0283	-1.6078	0.883457	0.00227438
CA6	-1.4988	-1.6077	0.0283156	0.00822819
DSCAM	-1.2253	-1.6074	0.29805	0.00764631
MPP7	1.4989	-1.6074	0.0454272	0.0138683
WNK2	1.1622	-1.6072	0.356203	0.00177449
XKR4	-1.2603	-1.6071	0.191668	0.00442592
CELA1	-1.0734	-1.6071	0.676363	0.00143355
KPNA3	-1.0378	-1.6071	0.884518	0.0175438
FGF3	1.0995	-1.607	0.582344	0.00209493
GPAT2	1.37	-1.607	0.0243448	0.000863203
SPATA31D1	-1.3483	-1.6069	0.0890769	0.00503331
EDA2R	-1.2422	-1.6067	0.2685	0.0081396
KCND2	-1.3621	-1.6066	0.10702	0.00898361
IQCF2	-1.2241	-1.6066	0.319037	0.00969068
OR51B6	-1.3075	-1.6063	0.177615	0.0100612
TGM7	-1.1346	-1.6063	0.447611	0.00192953
SFTPA1_WTA	-1.2065	-1.6062	0.415689	0.0188447
CST9L	-1.4075	-1.606	0.0681986	0.00833493
LIPJ	-1.302	-1.6059	0.121444	0.00379477
CNR2	1.0167	-1.6059	0.946859	0.0111888
NGEF	-1.3019	-1.6058	0.146692	0.00580358
KRTAP10-12	-1.0224	-1.6058	0.920189	0.00667918
SPACA1	-1.5901	-1.6057	0.0351082	0.0227229
THSD7A	1.8999	-1.6056	0.000829599	0.0127588
GABRD	-1.1167	-1.6055	0.629865	0.0144855
KBTBD8	-1.0242	-1.6055	0.918282	0.00967821
FGL1	-1.6578	-1.6054	0.00345109	0.00627403
PLIN5	-1.0944	-1.6053	0.577457	0.00117013
CRYGD	-1.247	-1.6051	0.245576	0.00693696
PEAK3	-1.1451	-1.6051	0.558151	0.0170246
GJA9	-1.1956	-1.605	0.384361	0.0098654
ADAM2	-1.2533	-1.6049	0.20906	0.00487178
ZSCAN5C	-1.4472	-1.6047	0.0439677	0.00772937
ZBTB8B	1.0354	-1.6047	0.851416	0.00209637
SLC16A11	-1.1357	-1.6046	0.480217	0.0035568
GUCY2F	-1.0207	-1.6045	0.926336	0.00629527
CRISP3	1.0869	-1.6043	0.693073	0.00793007
XAGE2	2.4588	-1.6043	6.9811e-06	0.0153805
BPIFB3	-1.5372	-1.6042	0.07054	0.0315789
FNDC8	-1.338	-1.6042	0.176184	0.0163503
C1orf61	1.0161	-1.6041	0.947046	0.00938652
CYP11B1	1.032	-1.604	0.875239	0.00367796
NTS	-1.4211	-1.6036	0.0278649	0.00299473
APOLD1	-2.2959	2.3458	0.000210371	0.000299583
EPB41L4B	1.1288	-1.6035	0.508747	0.00393323
FXYD2	-1.4908	-1.6033	0.00743196	0.00196813
OIT3	-1.0093	-1.6033	0.973306	0.0167306
CLYBL	-1.1913	-1.6032	0.377617	0.00805408
OR4A5	-1.1761	-1.6031	0.362943	0.00385851
SPRR3	-1.2944	-1.603	0.182349	0.00864534
ZNF556	-1.3538	-1.6029	0.0673061	0.00352609
RS1	-1.2876	-1.6029	0.145854	0.00430417
MCEMP1	-1.3404	-1.6027	0.146818	0.0118645
TMEM40	2.5928	-1.6026	2.91876e-05	0.0317435
OR52N2	-1.1371	-1.6022	0.47635	0.00369528
FBXW12	-1.0518	-1.602	0.765278	0.00111946
IQCM	-1.0109	-1.6019	0.969718	0.0219415
RTL4	-1.1717	-1.6018	0.43462	0.00889802
HTR3B	-1.1536	-1.6018	0.467687	0.00702906
SLC17A3	-1.3158	-1.6016	0.205723	0.0167961
HHLA2	-1.3124	-1.6016	0.261467	0.0279756
PRKCZ	4.3394	-1.6016	2.32649e-06	0.102785
C2orf83	-1.3476	-1.6014	0.0550433	0.00223766
MAP7	1.4664	-1.6014	0.0441046	0.0100612
UBTFL1	1.2179	-1.6011	0.218593	0.00203566
RCAN2	-1.0884	-1.6008	0.629222	0.00232459
SLC8A2	-2.0232	-1.6005	0.0009744	0.0238691
CD300E	-1.595	-1.6005	0.0212318	0.0159621
CARTPT	-1.1837	-1.6005	0.343596	0.00398644
PDC	-1.0683	-1.6005	0.74618	0.00581585
CNTNAP5	1.0062	-1.6005	0.980035	0.0112175
KRT34	1.2189	-1.6005	0.162022	0.000658722
OR5D13	-1.0466	-1.6003	0.846593	0.0120074
JSRP1	-1.1798	-1.6002	0.286844	0.00135157
CCDC181	1.0398	-1.6002	0.845601	0.00403817
CFAP97D2	-1.3165	-1.6001	0.1762	0.0120746
TMEM125	-1.1762	-1.5998	0.476101	0.0174921
GJA3	-1.3497	-1.5997	0.0719011	0.00378009
OR51J1	-1.1459	-1.5995	0.511077	0.00970849
BBOF1	1.0934	-1.5995	0.61354	0.00259699
PROX1	-1.6836	-1.5994	0.00786924	0.0141703
PGLYRP2	-1.165	-1.5994	0.362943	0.00244411
AQP5_WTA	-1.3075	-1.5993	0.179752	0.0109593
THAP2	-1.1025	-1.5993	0.719581	0.0324602
DRD5	1.3899	-1.5992	0.0520178	0.00453045
HTRA4	1.7145	-1.5992	0.0291369	0.0420191
TTLL7	-1.1148	-1.5991	0.592094	0.00747326
MBL2	-1.0686	-1.599	0.746417	0.00615212
MYL7	-1.0548	-1.599	0.807699	0.0076898
IL31RA	-1.4367	-1.5989	0.0524949	0.0090609
FOXB1	1.1892	-1.5988	0.33366	0.00427434
LMTK3	-1.027	-1.5986	0.885945	0.00205802
ABHD16B	-1.3666	-1.5985	0.0969062	0.00864558
FAM71C	-1.1874	-1.5984	0.396106	0.00946464
AK7	-1.3143	-1.5983	0.184326	0.0131275
SLC17A2	-1.1302	-1.5981	0.561067	0.0101525
KRT13	-1.1301	-1.5981	0.55507	0.00944715
OR1L1	-1.0273	-1.598	0.909403	0.0112769
ABCB5	-1.268	-1.5977	0.177325	0.0047129
USP44	-1.2446	-1.5977	0.237318	0.00625326
ALKBH4	-1.0193	-1.5977	0.935064	0.00934828
BEAN1	-1.361	-1.5975	0.0615665	0.00368399
OR2C1	-1.0769	-1.5975	0.690344	0.00338444
DNAH17	-1.043	-1.5975	0.823353	0.0024826
MAB21L3	-1.0303	-1.5974	0.919134	0.0351943
FGFR4	-1.1094	-1.5969	0.572872	0.0039513
MAGEB1	-1.0402	-1.5969	0.872735	0.0152984
ZP3	-1.5116	-1.5968	0.038231	0.0140623
OR2V2	-1.3028	-1.5968	0.0857453	0.00199351
KRTAP7-1	-1.181	-1.5967	0.344184	0.00377199
LYNX1	-1.1243	-1.5965	0.487308	0.00223766
IL37	-1.0539	-1.5964	0.792274	0.00420218
EFCAB7	-1.4828	-1.5963	0.0785493	0.0243989
BRS3	-1.1382	-1.5962	0.543156	0.0112428
LRRC43	-1.1258	-1.5962	0.587224	0.0123604
MTRNR2L4	-1.311	-1.5961	0.192793	0.0140202
RHOF	-1.4069	-1.596	0.0531164	0.00630795
CD52	-1.2893	-1.596	0.278404	0.0244501
TLE7	-1.2256	-1.596	0.298455	0.00861109
MLLT11	-1.1842	-1.5959	0.441756	0.0150939
SLC22A14	-1.167	-1.5958	0.427807	0.00720892
RDH8	-1.2932	-1.5957	0.178919	0.00860271
SERP2	-1.0781	-1.5957	0.663767	0.00201861
SMR3A	1.3173	-1.5957	0.141791	0.00796792
SLC22A11	1.7173	-1.5957	0.000693872	0.00398644
SPTA1	-1.4163	-1.5955	0.13372	0.027253
REEP3	-1.3037	-1.5955	0.114673	0.00385851
MT1F	-1.0193	-1.5955	0.914802	0.00140639
SERPINE3	-1.429	-1.5954	0.0746853	0.0134659
KIF17	-1.204	-1.5954	0.305442	0.00500955
HOXB1	-1.1009	-1.5954	0.614318	0.00490005
AGT	1.0282	-1.5954	0.911413	0.0162426
SEZ6	-1.2552	-1.5953	0.242843	0.00892082
BLK	-1.2401	-1.5953	0.258586	0.00747971
HCN4	-1.0947	-1.5953	0.619859	0.0034385
PPP4R4	-1.456	-1.595	0.0192284	0.0035568
PMVK	-1.0808	-1.595	0.69375	0.00537853
OR6Q1	-1.0228	-1.595	0.920189	0.008212
GNB5	-1.276	-1.5948	0.150681	0.00382482
PRDM1	-1.2171	-1.5945	0.377279	0.0173978
OR51V1	-1.2956	-1.5944	0.181922	0.00953838
VGLL1	2.5635	-1.5941	4.51812e-06	0.0187408
SERPINA3	-1.2333	-1.594	0.282862	0.00873665
EDN3	-1.1629	-1.5938	0.391849	0.003688
MYO16	-1.0899	-1.5938	0.693384	0.0107168
CTRB1	-1.048	-1.5935	0.829201	0.00775237
THBS4	-1.4716	-1.5932	0.0496665	0.0130617
IMPG2	-1.1475	-1.5923	0.45967	0.00526497
STMN4	-1.1025	-1.5922	0.610225	0.00518383
ITPRID1	1.0408	-1.5922	0.877867	0.0218673
FAM240C	-1.1984	-1.592	0.26197	0.00219467
PERCC1	-1.2795	-1.5919	0.186049	0.00738047
CR2	-1.3743	-1.5918	0.0511204	0.00367132
KCNN3	-1.0185	-1.5917	0.934609	0.00690166
OR4D9	-1.0295	-1.5916	0.891983	0.0064067
RTN4RL1	-1.5312	-1.5915	0.00973103	0.00481353
SPAG8	-1.3328	-1.5914	0.0962767	0.00510123
RIMKLA	-1.3174	-1.5913	0.166934	0.0116441
OR5B3	-1.0405	-1.5913	0.830829	0.002398
H2AC15	-1.0352	-1.5913	0.861452	0.00399238
GRIN2A	-1.1248	-1.5912	0.522066	0.00447455
ADGRF3	-1.1078	-1.5911	0.644715	0.0130726
CLC	-1.3168	-1.5909	0.113587	0.00518302
GALNT16	-1.0705	-1.5909	0.755798	0.00992923
WBP2NL	-1.0815	-1.5907	0.700693	0.00701372
EYA1	-1.4101	-1.5905	0.100533	0.0174028
C12orf60	-1.3165	-1.5904	0.194332	0.0162852
KRTAP29-1	1.0915	-1.5904	0.662548	0.00667238
CHRDL2	-1.2613	-1.5903	0.193036	0.00542212
LELP1	-1.1946	-1.5903	0.474399	0.0292493
KRTAP21-2	1.0266	-1.5903	0.911139	0.011872
ZNF534	-1.2892	-1.5902	0.178845	0.0083176
SCN10A	-1.1382	-1.5902	0.557921	0.0146348
SAA4	-1.0396	-1.5902	0.856889	0.0073187
RHOH	-1.2676	-1.5901	0.225764	0.009863
BRCA2	-1.1166	-1.5901	0.527647	0.00306816
AWAT1	-1.185	-1.59	0.439439	0.0157264
GRK7	-1.1332	-1.59	0.459216	0.00254101
ADGRG4	-1.1292	-1.5899	0.538627	0.00739179
SHISAL2A	1.1	-1.5898	0.597677	0.00350495
TCEAL6	-1.272	-1.5897	0.166432	0.00472914
OR14I1	-1.2287	-1.5897	0.21031	0.0028449
RNF225	-1.0474	-1.5893	0.793193	0.00172951
PMEL	1.0444	-1.5893	0.783636	0.00055734
EXOC1L	-1.0233	-1.5892	0.925556	0.0141043
TMEM212	-1.019	-1.5892	0.939065	0.0125621
TACR3	-1.1872	-1.5891	0.37076	0.00729886
ZNF735	-1.4637	-1.5887	0.121965	0.0383916
COX6A2	1.0987	-1.5887	0.623513	0.00531426
PRAMEF17	-1.1082	-1.5886	0.620148	0.00923239
RGS7BP	-1.6563	-1.5885	0.00335306	0.00706276
NKX2-3	-1.4349	-1.5885	0.039784	0.00673316
SLC22A9	-1.1957	-1.5885	0.24303	0.00149702
COL9A2	1.0197	-1.5884	0.931862	0.00855106
DEFA1B	1.0903	-1.5884	0.697185	0.0125055
SYCE3	-1.2418	-1.5883	0.236757	0.0063171
WFDC10A	-1.1784	-1.5883	0.405635	0.00864534
KCTD8	-1.1576	-1.5883	0.500498	0.0142225
INAVA	1.143	-1.5883	0.530173	0.0123246
ZNF519	-1.0323	-1.5879	0.862579	0.00226796
DEFB112	-1.3236	-1.5878	0.111562	0.00592152
FBXO43	-1.2046	-1.5878	0.355764	0.0103983
OR51M1	-1.0603	-1.5878	0.730716	0.00167758
SLC22A10	-1.0333	-1.5878	0.86373	0.00303552
H2BC1	-1.4278	-1.5876	0.10694	0.0232251
CERS3	-1.1792	-1.5876	0.450172	0.0156564
ADGRG3	-1.0814	-1.5871	0.721471	0.0112311
MAPK4	-1.1402	-1.587	0.452608	0.00352609
CENPQ	-1.2625	-1.5868	0.190603	0.00561666
REEP6	-1.1947	-1.5867	0.297716	0.00354489
UCN2	-1.0263	-1.5867	0.903371	0.00615329
OR2J3	1.2337	-1.5866	0.268352	0.00781961
SLCO1B1	-1.5136	-1.5864	0.0485217	0.019853
WDR88	-1.0929	-1.5864	0.693804	0.0139851
ALOX15	-1.0426	-1.5864	0.836525	0.00501564
PRSS50	-1.493	-1.5863	0.0191618	0.0062495
IZUMO3	-1.0779	-1.5863	0.696366	0.00485433
TTC22	-1.8357	-1.5859	0.00658771	0.0314023
C9orf24	-1.1672	-1.5858	0.413859	0.00659928
GPRC6A	-1.2651	-1.5857	0.253824	0.0134659
PI15	-1.005	-1.5856	0.983149	0.00995229
LAMP5	-1.6135	-1.5855	0.0180862	0.0179841
CHST13	-1.2948	-1.5855	0.190603	0.0112313
EXTL1	-1.1116	-1.5854	0.610225	0.00972821
GPR84	-1.2016	-1.5853	0.307356	0.00524202
GPR63	-1.1324	-1.5853	0.58494	0.0174203
OR10G9	-1.0076	-1.5852	0.974476	0.00779623
MUC8	-1.0023	-1.5852	0.991649	0.00853457
SPIN2A	-1.269	-1.5851	0.172723	0.00507652
TCF23	-1.2184	-1.585	0.15758	0.000732026
TSSK4	1.0212	-1.5849	0.925084	0.00804366
GLTPD2	-1.4585	-1.5847	0.0204165	0.00439219
XIRP2	-1.1419	-1.5847	0.519224	0.0103351
ZNF440	1.1677	-1.5847	0.3591	0.00309921
LDHD	1.1961	-1.5846	0.324953	0.00556862
CDHR3	-1.1243	-1.5844	0.497526	0.00308349
PLK4	1.0143	-1.5844	0.932961	0.000733028
STAP1	-1.477	-1.5842	0.0447088	0.0131585
RAB3A	-1.1905	-1.5842	0.359458	0.00740721
PRLHR	-1.4368	-1.584	0.0384436	0.00689546
HEPACAM2	-1.1911	-1.584	0.384232	0.010234
ACSF2	1.2548	-1.584	0.167255	0.00325597
OR7D4	-1.0194	-1.5838	0.92039	0.00292445
KRTAP19-7	-1.1759	-1.5837	0.420971	0.0100842
TRAPPC3L	-1.2362	-1.5833	0.279431	0.00986538
ZNF560	-1.1113	-1.5832	0.568154	0.00474946
NFKB2	1.0332	-1.5832	0.890252	0.0130955
ASB12	-1.1285	-1.5831	0.533507	0.00706245
OR1M1	-1.2819	-1.583	0.144784	0.00452989
RPEL1	-1.223	-1.5828	0.275484	0.00666944
RFX2	-1.3254	-1.5827	0.0358587	0.000735469
FGF14	-1.3034	-1.5827	0.140245	0.00671499
COL2A1	-1.0872	-1.5827	0.676777	0.00701587
ADH4	-1.0454	-1.5826	0.831864	0.0066484
LRRC66	-1.0028	-1.5826	0.990972	0.0162852
DEFB132	-1.2637	-1.5824	0.208473	0.00769621
SCRT2	-1.3391	-1.5823	0.156442	0.0154081
PAGE2	-1.2166	-1.5823	0.39331	0.0219415
C12orf54	-1.547	-1.5822	0.0391292	0.0216318
OR52N4	-1.292	-1.5822	0.164427	0.0076683
RGR	-1.0727	-1.5821	0.65988	0.00110086
PRY	-1.1416	-1.5817	0.512028	0.0096244
A1BG	-1.0622	-1.5817	0.725202	0.00196813
MAS1L	1.0162	-1.5817	0.937114	0.00398838
CLEC9A	-1.1667	-1.5814	0.350149	0.00265487
ALPK3	-1.0147	-1.5814	0.935881	0.0014778
WFDC9	-1.2549	-1.5813	0.14235	0.0021865
TEC	-1.4637	-1.5808	0.0320271	0.00809491
DUOX2	-1.1101	-1.5808	0.620996	0.0110863
MCOLN3	-1.1255	-1.5806	0.540741	0.00691283
GSG1L	-1.0752	-1.5806	0.741919	0.0117038
LCE3D	-1.0727	-1.5806	0.743226	0.00989445
C16orf71	-1.3286	-1.5804	0.0628455	0.00236792
CLRN3	-1.1644	-1.5804	0.391837	0.00450161
LHX2	-1.1492	-1.5803	0.398785	0.002451
TTC21A	1.0255	-1.5802	0.893409	0.00270489
AGL	1.2478	-1.5802	0.161674	0.00247647
TEX35	-1.3494	-1.5801	0.0749834	0.00492767
HAPLN4	-1.0796	-1.5801	0.7382	0.0149162
SPATA31E1	-1.1613	-1.58	0.524558	0.0227554
TTLL6	-1.1604	-1.58	0.446404	0.00846376
BCL2L14	-1.0552	-1.58	0.792274	0.00597444
TNFRSF13C	1.0057	-1.5799	0.979149	0.00456015
ANOS1	-1.6576	-1.5797	0.00418407	0.00912614
CTCFL	-1.5438	-1.5797	0.00868145	0.00561996
C16orf91	-1.1046	-1.5797	0.536644	0.00169622
SCRT1	-1.1565	-1.5796	0.518342	0.0183118
ST18	-1.0408	-1.5796	0.861949	0.0123104
IRX2	1.121	-1.5795	0.510648	0.0033287
PRDM12	-1.1865	-1.5794	0.394749	0.0104486
CTLA4	1.0899	-1.5793	0.693924	0.0123517
PIK3CB	1.6167	-1.5793	0.00508949	0.00746121
IL17REL	-1.3125	-1.5792	0.200179	0.0178296
DPP6	-1.2402	-1.5792	0.185908	0.00309921
FGF6	-1.1914	-1.5792	0.27996	0.0025481
KCNA4	-1.0863	-1.5791	0.729283	0.0194942
OR10D3	1.1281	-1.5791	0.535815	0.00742192
KBTBD11	-1.2534	-1.5789	0.17896	0.00402446
HPS5	-1.3405	-1.5788	0.081052	0.00485929
GPR139	-1.4713	-1.5787	0.0557739	0.0168892
LYPD1	-1.2853	-1.5787	0.114437	0.00299473
SLC25A18	-1.0917	-1.5787	0.655208	0.0064934
RNASE4	-1.5498	-1.5786	0.0349281	0.0204388
ARMC12	-1.2241	-1.5784	0.226507	0.00362376
MGAT3	-1.0904	-1.5784	0.633497	0.00385851
NTSR1	-1.064	-1.5784	0.788713	0.013711
CALR3	-1.0641	-1.5779	0.755162	0.00597384
SMCP	-1.0258	-1.5779	0.90044	0.00501564
STPG1	-1.0678	-1.5777	0.685912	0.0013289
STKLD1	-1.377	-1.5775	0.100248	0.01262
VNN3	1.3869	-1.5774	0.0545521	0.00580882
RAD51AP2	-1.3303	-1.5771	0.128209	0.00970364
ZNF79	-1.0146	-1.5771	0.939858	0.00238149
CARMIL3	-1.1742	-1.577	0.411516	0.0089905
SPESP1	1.5301	-1.5769	0.043078	0.0216381
BPIFA2	-1.1157	-1.5768	0.512408	0.00248168
CD209	-1.7802	-1.5767	0.0011975	0.010234
DEFB124	-1.1992	-1.5767	0.388573	0.0143642
KCNH7	-1.2862	-1.5766	0.114673	0.00313782
SLC45A2	-1.2411	-1.5765	0.263529	0.00971285
GSG1	1.0277	-1.5765	0.891377	0.00454668
PASD1	-1.188	-1.5764	0.287608	0.00260288
CDKL4	1.0388	-1.5764	0.855855	0.00690166
ZCCHC12	-1.5499	-1.5763	0.0369453	0.0218327
MYO7B	-1.1539	-1.5763	0.472516	0.00966098
CD22	1.1265	-1.5762	0.614474	0.021807
GDF5	-1.2817	-1.576	0.140079	0.00446061
ST20	-1.0066	-1.576	0.968033	0.000384533
MYO7A	-1.068	-1.5759	0.735219	0.00542495
ATP6V0E2	-1.0027	-1.5759	0.989095	0.00356956
ARL9	-1.3001	-1.5758	0.152767	0.00804042
PGLYRP1	1.0118	-1.5757	0.954885	0.00397171
ZGLP1	-1.2378	-1.5755	0.282799	0.0113342
IRX4	-1.1894	-1.5755	0.443134	0.0205625
RAB19	-1.0439	-1.5753	0.827166	0.00446437
CFAP46	-1.1126	-1.5752	0.520903	0.00238039
GAS2L2	-1.4859	-1.5751	0.0687786	0.0247909
KCNC1	-1.2952	-1.5751	0.315202	0.0426398
HBQ1	-1.1037	-1.5751	0.613121	0.00700821
FAM216B	-1.419	-1.575	0.101515	0.0216427
GJA8	-1.1952	-1.5747	0.440537	0.0230347
IL18	-1.1889	-1.5747	0.462902	0.0252565
ESPN	1.273	-1.5747	0.102855	0.00175356
IGSF5	2.0826	-1.5747	2.27448e-05	0.00850127
TMC2	-1.4	-1.5744	0.0764257	0.0116324
ZNF502	-1.1421	-1.5742	0.470728	0.00575661
CLNK	-1.1111	-1.5742	0.554412	0.00405349
DNAH6	-1.0809	-1.5742	0.706401	0.00886274
SLF1	-1.5648	-1.5741	0.0109385	0.00892082
L2HGDH	-1.3565	-1.5741	0.0353119	0.00179122
WFDC10B	-1.3151	-1.5741	0.111306	0.00570835
RPS6KL1	-1.4491	-1.5738	0.0107883	0.00218355
CABP7	-1.527	-1.5737	0.0527484	0.0264005
NR1I3	-1.1515	-1.5736	0.493014	0.0116357
CETN1	-1.0796	-1.5736	0.726396	0.012364
OR11H7	-1.0467	-1.5736	0.821358	0.0055363
TMPRSS11A	1.1646	-1.5736	0.415142	0.0068184
DCD	-1.1608	-1.5734	0.429929	0.00717616
SPN	-1.3536	-1.5733	0.0882391	0.00747003
GPX5	-1.0112	-1.5733	0.966969	0.0201409
CLDN24	1.1905	-1.5733	0.302857	0.00377316
GRHL2	1.7967	-1.5733	0.000746328	0.00913599
PXT1	-1.2565	-1.5731	0.219805	0.0083337
KRT39	-1.1808	-1.5731	0.330841	0.00393323
RNF224	-1.1196	-1.5731	0.511426	0.0033287
DEFB105A	-1.2354	-1.5729	0.333521	0.019181
PRDM16	-1.0886	-1.5729	0.648947	0.00482958
P2RX3	-1.2471	-1.5728	0.187936	0.00416136
MELTF	-1.182	-1.5728	0.379623	0.0080205
GGN	-1.1399	-1.5728	0.542025	0.0143642
SIGLEC10	-1.1065	-1.5728	0.636859	0.0124793
MYH2	-1.5928	-1.5725	0.0356263	0.0294234
SUCNR1	-1.3467	-1.5725	0.0954557	0.00772157
CLDN16	1.2484	-1.5725	0.25759	0.01102
GRIN1	-1.1245	-1.5722	0.524558	0.00560443
BLM	1.1107	-1.5722	0.501987	0.00151307
LYPD6B	-1.2805	-1.572	0.176319	0.00787227
SLC2A11	3.3074	-1.5719	9.65023e-07	0.0474104
MDFIC2	-1.3916	-1.5718	0.153083	0.0304602
PRPS1L1	-1.2605	-1.5718	0.169209	0.004439
OR10G8	-1.2167	-1.5717	0.23841	0.00368883
PPARGC1A	-1.1485	-1.5716	0.482859	0.00939971
C1QL4	-1.1524	-1.5715	0.473347	0.00962394
CCDC103	-1.1572	-1.5713	0.402156	0.00423822
PRB3	-1.2648	-1.5711	0.257582	0.0157172
VIL1	-1.1639	-1.5711	0.341251	0.00226146
MYRFL	-1.0844	-1.5711	0.727403	0.0178399
NUDT18	-1.0429	-1.5711	0.831211	0.00480506
FAM229A	-1.259	-1.571	0.117381	0.00168494
ZNF439	-1.1535	-1.571	0.487395	0.0119741
TEX33	-1.5504	-1.5709	0.0286012	0.0182137
SLC3A1	-1.5492	-1.5709	0.0403788	0.0245205
CEACAM4	-1.0778	-1.5709	0.690989	0.00496081
HTR6	-1.8119	-1.5708	0.00247889	0.0187024
DPCD	-1.5818	-1.5707	0.00255032	0.00346402
TSACC	-1.0873	-1.5705	0.687346	0.00985382
HAO1	-1.3445	-1.5702	0.0833852	0.00600954
LINGO3	-1.6557	-1.57	0.00497168	0.0108963
SULT4A1	-1.5894	-1.57	0.0434356	0.0348473
PRR20A	1.457	-1.57	0.0990966	0.0311847
DZIP1	-1.1786	-1.5699	0.376637	0.00699792
LIPE	-1.2435	-1.5698	0.195031	0.00433941
PNOC	-1.1554	-1.5697	0.462653	0.00958781
GPR42	-1.8236	-1.5696	0.000804174	0.0113722
ADCYAP1R1	-1.2744	-1.5696	0.212756	0.0114057
ANKLE1	-1.2543	-1.5696	0.294286	0.019181
GPHA2	-1.1247	-1.5696	0.554938	0.00934263
NBPF3	1.1848	-1.5695	0.407736	0.0127334
ALDH3A1	-1.3181	-1.5694	0.0757298	0.00302956
P2RX2	-1.1572	-1.5694	0.406815	0.00465049
ANKH	-1.1042	-1.5694	0.496073	0.000772147
PRKG2	-1.0365	-1.5694	0.872735	0.0109483
SPIRE2	3.5528	-1.5693	4.85425e-08	0.0337586
CCDC136	-1.3353	-1.5692	0.0575646	0.00266676
OR2F1	-1.1425	-1.5692	0.427513	0.00317717
HIPK4	-1.2888	-1.5691	0.0927116	0.00226146
PLPP2	-1.0801	-1.5691	0.696807	0.00705026
CHGA	-1.026	-1.569	0.924631	0.0276455
CLDN17	-1.2664	-1.5689	0.285801	0.021869
GPX2	-1.2417	-1.5689	0.267456	0.0110064
CCL19	-1.1063	-1.5689	0.571369	0.0041554
GJD2	-1.0261	-1.5689	0.918342	0.019994
SERPINA7	-1.1547	-1.5688	0.504883	0.0158893
P4HA3	-1.6626	-1.5687	0.0181273	0.0276681
RAB39A	-1.2354	-1.5687	0.194332	0.00344534
SYNPR	-1.3362	-1.5685	0.117691	0.0098654
GTSF1	1.0198	-1.5685	0.92705	0.0069328
NMS	-1.1269	-1.5684	0.573336	0.0133503
IFNK	-1.2447	-1.5683	0.292312	0.0157172
PARD6A	-1.1256	-1.5683	0.447236	0.0016811
SATL1	-1.0546	-1.5683	0.812086	0.0112888
PEX6	1.0322	-1.5683	0.858784	0.00218503
LYPD5	1.2341	-1.5683	0.396787	0.0353316
VSTM2B	-1.5807	-1.5682	0.0141815	0.0131275
GPR26	-1.2049	-1.5682	0.274845	0.00439099
ORC6	-1.1499	-1.5682	0.498668	0.0124144
GPR75	-1.0725	-1.5682	0.67675	0.00211576
APELA	-1.5682	-1.5681	0.0165268	0.0134263
OR4S1	-1.4279	-1.5681	0.0168174	0.00264288
COCH	-1.2996	-1.5681	0.14317	0.00747384
OR4B1	1.0315	-1.5681	0.874021	0.00447813
RPGRIP1	-1.1898	-1.5678	0.371944	0.00985382
GJB4	-1.1786	-1.5678	0.458502	0.0195513
C11orf86	-1.1702	-1.5678	0.409908	0.00832117
KIRREL3	-1.3785	-1.5676	0.0359525	0.00304262
GPR15	-1.0807	-1.5676	0.74957	0.0220358
SBK2	-1.4287	-1.5675	0.0797859	0.018424
OR10A4	-1.1186	-1.5675	0.604315	0.0144855
COL17A1	1.2299	-1.5673	0.448351	0.0526186
NR5A2	-1.2284	-1.567	0.310576	0.0135313
OR1S2	-1.0526	-1.567	0.802332	0.00673316
MALRD1	-1.0071	-1.567	0.971517	0.00254101
KRBA1	1.0558	-1.5668	0.761771	0.00288969
C6orf52	-1.0597	-1.5666	0.762006	0.00487013
PAX4	1.2399	-1.5666	0.398609	0.0401628
TEX49	-1.2196	-1.5665	0.292294	0.00883958
ZPLD1	-1.4338	-1.5664	0.0917999	0.0231872
MEGF10	-1.3357	-1.5664	0.120447	0.0102959
AKAP7	-1.0525	-1.5664	0.799987	0.00620085
KCNH1	-1.3987	-1.5663	0.0479926	0.00641411
ADCK2	1.1039	-1.5663	0.544422	0.00220843
TDRD1	-1.1237	-1.566	0.609829	0.019726
NT5C1B	-1.3398	-1.5659	0.13256	0.0131275
LMX1A	-1.1185	-1.5659	0.63438	0.0222834
FOXD3	-1.1095	-1.5658	0.550824	0.00378642
PDK1	-1.0359	-1.5657	0.859754	0.00535396
TFAP2D	1.0227	-1.5657	0.92039	0.0103983
KCNJ4	1.0779	-1.5656	0.623859	0.00103894
CORO6	2.7281	-1.5654	3.77781e-05	0.0533051
DBNDD1	-1.6813	-1.5653	0.012747	0.0246847
TNF	-1.3184	-1.5652	0.111673	0.00669728
PRAMEF20	-1.2598	-1.5652	0.221491	0.0098654
PCLAF	-1.6177	-1.5651	0.00765093	0.0114169
MS4A14	-1.5976	-1.5651	0.00565339	0.00779566
COL19A1	-1.1926	-1.5648	0.396733	0.0145832
DUOXA1	1.0423	-1.5647	0.842201	0.00741524
CYFIP2	1.2126	-1.5646	0.307458	0.00902708
STX1A	-1.0052	-1.5644	0.978337	0.00219467
OR6C2	-1.2499	-1.5643	0.248864	0.0111536
SLC9A3	-1.2726	-1.5642	0.22237	0.0130574
CLBA1	-1.0838	-1.5642	0.714715	0.0141624
LRP1B	-1.0818	-1.5642	0.742328	0.0212899
IL36A	-1.2917	-1.5641	0.221194	0.0181548
CFAP73	-1.3513	-1.564	0.0979517	0.00953238
OR4C12	1.3156	-1.564	0.12212	0.0076683
PNPLA7	-1.6063	-1.5638	0.0272457	0.0272693
NPC1L1	-1.0943	-1.5638	0.562086	0.00144525
TDRD6	-1.2496	-1.5636	0.266245	0.0135063
UGT2A1	-1.1872	-1.5636	0.325542	0.00510123
PLXNA1	-1.2022	-1.5635	0.263529	0.00355416
SMC1B	-1.0363	-1.5635	0.871758	0.0105773
TNFSF13B	-1.1453	-1.5634	0.446577	0.00523722
OR1E3	-1.1018	-1.5631	0.597821	0.00525867
PDGFRL	1.0765	-1.5631	0.705297	0.00666587
KCNK7	1.1539	-1.5631	0.403853	0.00407349
TSSK3	-1.1559	-1.5629	0.49326	0.0150106
MEP1A	-1.1528	-1.5629	0.527063	0.0204631
APBB1IP	-1.4448	-1.5627	0.0578961	0.0152398
LRRC31	-1.2945	-1.5626	0.265726	0.0294776
TAAR9	-1.1419	-1.5625	0.460798	0.00558368
TSEN54	-1.1003	-1.5625	0.618525	0.00700821
CDHR4	-1.4008	-1.5623	0.0868544	0.0156878
KRT71	-1.2894	-1.5623	0.142005	0.00633119
NR1I2	-1.1614	-1.5623	0.466748	0.0131556
DSC3	-1.0618	-1.5623	0.742116	0.00382482
SATB2	-1.0425	-1.5622	0.823807	0.00349139
ENKUR	-1.0809	-1.5621	0.702545	0.00913862
DIAPH3	1.0726	-1.562	0.699387	0.00408517
SLC45A1	-1.1674	-1.5619	0.389922	0.00602969
MBD3L2	1.1648	-1.5619	0.295765	0.00121565
PECR	-1.0522	-1.5617	0.831683	0.0181663
SH2D7	-1.1248	-1.5616	0.595732	0.0176277
ZNF296	-1.1517	-1.5615	0.441532	0.00655425
GATA3	2.6347	-1.5615	7.45974e-07	0.0173978
EFNB3	-1.1807	-1.5614	0.45507	0.0209458
CENPA	1.0434	-1.5614	0.841504	0.00876999
SRSF12	-1.0698	-1.5611	0.696186	0.00277554
CNTN6	-1.4669	-1.561	0.0600319	0.0200735
GAD1	1.0529	-1.561	0.771056	0.00269955
HJV	-1.4436	-1.5606	0.0346571	0.00833178
LCE5A	-1.4322	-1.5606	0.119879	0.0342563
CTRL	-1.3218	-1.5606	0.144623	0.0122155
PLS1	-1.0937	-1.5606	0.634353	0.00604103
AXDND1	-1.1656	-1.5605	0.444868	0.0118069
LCTL	-1.1658	-1.5603	0.344742	0.00300321
SLC22A2	-1.0237	-1.5602	0.910069	0.00672592
TMCO2	-1.3722	-1.56	0.0826493	0.0101499
ZMYM6	-1.3264	-1.5599	0.0847818	0.00490005
SBSN	-1.1247	-1.5599	0.493671	0.00388463
LY6D	-1.0758	-1.5598	0.751453	0.0177061
SSTR3	-1.0739	-1.5598	0.690507	0.00380579
TSEN34	1.0208	-1.5598	0.920189	0.00620085
C3orf62	-1.2739	-1.5597	0.0874047	0.0014778
GPR22	-1.4419	-1.5596	0.0322656	0.00759829
CATSPERG	-1.3795	-1.5596	0.0997899	0.0150385
SPRED3	-1.0318	-1.5596	0.835692	0.000475657
ATP13A4	-1.025	-1.5596	0.924285	0.0238372
UHRF1	-1.2962	-1.5594	0.10232	0.00375948
IGFL1	-1.0236	-1.5594	0.916271	0.0105823
GABRB1	-1.4843	-1.5593	0.0385883	0.0148003
KRTAP2-3	1.006	-1.5593	0.975817	0.00320259
OCSTAMP	1.008	-1.5593	0.969018	0.00420472
DKKL1	-1.2174	-1.5592	0.268438	0.00653178
SHANK2	1.5948	-1.5591	0.00375244	0.00597506
OR8D1	-1.2534	-1.559	0.233924	0.0104696
TIAM2	-1.0673	-1.559	0.703372	0.00259896
FRMPD3	-1.1736	-1.5589	0.421339	0.0116324
AGXT2	-1.1647	-1.5587	0.40922	0.0073187
PENK	-1.4247	-1.5586	0.0792361	0.0187402
EHF	-1.2045	-1.5584	0.314113	0.0081396
AKAP6	-1.2682	-1.5582	0.172759	0.00653178
DERL3	1.804	-1.5581	0.00707332	0.0341242
TMSB4Y	-1.4121	-1.5578	0.0926794	0.0201458
ADAMTS16	-1.0327	-1.5578	0.891377	0.0156744
PPM1J	-1.0984	-1.5576	0.62076	0.00679229
CCDC38	-1.5157	-1.5575	0.0410166	0.0211035
GAPDHS	-1.0637	-1.5574	0.718802	0.00259896
CNGA4	-1.0729	-1.5573	0.684805	0.00310968
OR8B12	1.1215	-1.5573	0.5618	0.00978164
C1orf167	-1.3649	-1.5572	0.124333	0.0180734
NYAP2	-1.242	-1.5571	0.314658	0.0203723
GPR19	1.025	-1.557	0.903371	0.00573153
KSR2	-1.1932	-1.5569	0.36041	0.0103977
IGLL1	-1.2063	-1.5568	0.415327	0.0263724
OR2T1	-1.0255	-1.5568	0.908109	0.009863
WASF1	1.0491	-1.5567	0.812086	0.00644972
C20orf203	-1.2566	-1.5566	0.256497	0.0148498
HPS6	1.1474	-1.5566	0.316177	0.00066602
WDR97	-1.3162	-1.5565	0.170187	0.0159621
OR6C1	-1.1812	-1.5565	0.377936	0.00895023
ZNF280A	-1.1033	-1.5565	0.610034	0.00775237
KRT79	-1.4746	-1.5564	0.0453428	0.0163859
CBY2	-1.0423	-1.5563	0.83171	0.00516965
RUBCN	1.0429	-1.5563	0.828954	0.0050494
ZNF729	-1.402	-1.5562	0.067842	0.0118528
OTP	-1.336	-1.5562	0.102851	0.00860271
PCDH20	-1.1275	-1.5562	0.493671	0.00472914
USH1G	-1.1656	-1.5561	0.426448	0.00970364
ORM2	1.1329	-1.5561	0.505574	0.00741524
KLC2	1.2424	-1.5561	0.154037	0.00242954
NLRP2	1.5999	-1.5561	0.000650125	0.00191884
CD79A	-1.2061	-1.556	0.286168	0.00608796
SLC5A1	-1.1323	-1.556	0.525117	0.00977886
ADAM22	-1.0618	-1.556	0.757533	0.00614533
KRTAP2-1	-1.208	-1.5558	0.346525	0.0135313
SPC24	-1.0808	-1.5558	0.65179	0.00309609
OR51G1	-1.0928	-1.5557	0.629368	0.00544469
TARP	1.1697	-1.5557	0.422985	0.0106761
SMIM22	-1.0053	-1.5556	0.977933	0.00236957
MYORG	1.5932	-1.5555	0.00836202	0.0109236
TAAR2	-1.2191	-1.5554	0.297828	0.0102664
EPS8L1	5.4303	-1.5554	3.80626e-06	0.195934
STOML3	-1.1131	-1.5554	0.655208	0.0254546
CCDC197	-1.1042	-1.5554	0.630421	0.0116011
WDR63	-1.052	-1.5554	0.79756	0.00603482
ZP1	-1.0051	-1.5554	0.979349	0.00333024
C6orf223	-1.1647	-1.5551	0.376716	0.00480333
FAM92B	-1.1797	-1.555	0.356023	0.00651776
CATSPERZ	1.0711	-1.555	0.757321	0.0146201
SLC52A3	1.2201	-1.555	0.144062	0.000910261
BTN1A1	-1.1744	-1.5548	0.297088	0.00221223
ATAD3C	1.2061	-1.5548	0.30549	0.00793007
PLEKHH1	1.8085	-1.5548	0.00354475	0.0246847
SPANXN2	-1.3283	-1.5547	0.0625961	0.00317717
CHRNG	-1.2004	-1.5547	0.362916	0.0134659
TMEM82	-1.0723	-1.5546	0.746969	0.0129262
C4orf45	-1.1043	-1.5545	0.581924	0.00515546
MLNR	-1.2789	-1.5544	0.280198	0.0282578
SLC17A4	-1.089	-1.5543	0.626625	0.00390439
CAPN12	-1.1528	-1.5542	0.523678	0.021019
TAS2R38	1.0647	-1.5542	0.765172	0.0102465
DNAH12	-1.1911	-1.5541	0.344106	0.00822933
LCE3E	-1.2255	-1.554	0.251769	0.0069414
LRRC29	-1.1461	-1.5539	0.415829	0.00378402
AUNIP	-1.1105	-1.5537	0.569084	0.0062249
GOT1L1	-1.0786	-1.5537	0.703772	0.00846718
NMUR2	-1.1609	-1.5536	0.433393	0.00914217
SLC22A16	-1.1251	-1.5536	0.482153	0.00352609
GSDMC	-1.2146	-1.5534	0.325542	0.0127588
SH2B2	1.1196	-1.5534	0.527088	0.00536496
ZNF781	-1.1533	-1.5533	0.438734	0.00728754
SERPINA6	-1.2026	-1.5532	0.29464	0.00630037
NICN1	1.1223	-1.5527	0.333693	0.000105409
ZNF837	1.0472	-1.5526	0.805479	0.00403084
RBFOX1	-1.2196	-1.5523	0.318144	0.0134659
DAPL1	-1.2888	-1.5522	0.247024	0.024583
ZP4	-1.191	-1.5522	0.377279	0.0123461
GRIA4	-1.1553	-1.5521	0.443643	0.00861194
PRKRIP1	1.1243	-1.5521	0.488232	0.00377316
PFN3	-1.6105	-1.552	0.0269808	0.0302964
ODF3L1	-1.346	-1.552	0.148022	0.0195089
ERICH2	-1.4193	-1.5519	0.0674818	0.0150921
SDR16C5	-1.3158	-1.5519	0.120287	0.0084017
TREM1	-1.2737	-1.5519	0.20801	0.0123648
ABCA4	-1.1693	-1.5519	0.411529	0.00959007
MAB21L4	-1.3391	-1.5518	0.127897	0.0137422
SIX2	-1.0692	-1.5518	0.784152	0.0227233
PPDPFL	-1.2019	-1.5517	0.285045	0.00544469
CEL	1.023	-1.5516	0.897303	0.00216548
C2orf50	-1.6584	-1.5515	0.0481119	0.0616134
KCNK13	-1.0497	-1.5514	0.819166	0.00942566
PNCK	-1.042	-1.5514	0.857618	0.0152546
GNAZ	-1.2444	-1.5513	0.297162	0.0188447
IFNW1	-1.1002	-1.5513	0.662345	0.0161392
TCTEX1D4	-1.515	-1.5512	0.034857	0.019016
ACSM3	1.0506	-1.5511	0.82809	0.0145326
ASB10	-1.1818	-1.551	0.389262	0.0108987
CDH22	-1.0369	-1.551	0.858569	0.00706276
CEACAM7	1.1405	-1.551	0.498498	0.00999679
ZNF563	-1.3907	-1.5509	0.150064	0.0337504
HAUS5	1.11	-1.5509	0.551334	0.00462063
GALNTL6	-1.4165	-1.5507	0.0694115	0.0153605
GLT1D1	-1.0872	-1.5506	0.680932	0.0102929
GLOD5	-1.2693	-1.5505	0.228695	0.0148003
OTC	-1.2445	-1.5505	0.359458	0.0343135
LY6G6C	1.4637	-1.5505	0.0237847	0.00777697
GLRB	-1.837	-1.5504	0.00440092	0.0324687
TNIK	-1.2765	-1.5504	0.105696	0.00273541
GNRH1	-1.1941	-1.5504	0.312038	0.00623124
SLC24A4	-1.0883	-1.5504	0.670455	0.00928805
CWH43	-1.1633	-1.5503	0.468128	0.0158743
P2RY2	1.5856	-1.5503	0.00532008	0.00771759
HTR5A	-1.2261	-1.5502	0.275912	0.00990398
XPNPEP3	-1.1002	-1.5502	0.523651	0.00131705
SOWAHB	1.0541	-1.5501	0.800026	0.00884719
SLAMF7	-1.2215	-1.55	0.318932	0.0145097
TMEM92	-1.0482	-1.55	0.836228	0.0150187
ARHGEF37	1.2203	-1.55	0.20812	0.0032963
RIMBP3B	1.2976	-1.55	0.217975	0.0213532
CCR5	-1.5799	-1.5498	0.01582	0.0166009
FAM236C	-1.0528	-1.5496	0.811561	0.0107866
BEX2	1.676	-1.5496	0.00547634	0.0159621
TBC1D30	-1.0832	-1.5494	0.701203	0.0118285
ABHD12B	-1.6746	-1.5493	0.00385515	0.0126993
DMBT1	-1.4827	-1.5493	0.0310545	0.0127292
DEFB103A	-1.0228	-1.5493	0.897309	0.00210042
MS4A6A	-1.5015	-1.5491	0.0235316	0.011784
PPP1R3F	-1.1936	-1.5491	0.33051	0.00781961
DEFB113	-1.1594	-1.549	0.439019	0.00974272
DPP10	-1.036	-1.5489	0.87843	0.0160857
MAK	1.0001	-1.5489	0.99979	0.00891527
USP41	-1.5425	-1.5488	0.016279	0.012515
ST6GAL2	-1.1732	-1.5488	0.460575	0.0198225
ADGRB3	1.0167	-1.5488	0.943705	0.0127292
ZNF716	-1.2621	-1.5486	0.318927	0.0322026
FBLL1	-1.2467	-1.5486	0.199517	0.00630822
BCL11B	-1.1876	-1.5486	0.436224	0.0221874
C11orf53	-1.3853	-1.5485	0.102871	0.018648
AMN	-1.5892	-1.5484	0.0164807	0.0186748
DAB1	-1.3226	-1.5483	0.0928168	0.00607596
SYNC	-1.0691	-1.5483	0.716865	0.00507683
GIMD1	-1.2498	-1.5482	0.229471	0.010156
TMEM38A	-1.4872	-1.5481	0.0170201	0.00751304
MUC12	-1.1342	-1.5481	0.377279	0.00103009
CHST9	-1.2641	-1.548	0.211493	0.0110484
DSG1	-1.1293	-1.5479	0.523424	0.00892774
MAST1	-1.3592	-1.5478	0.0625178	0.00614533
ADM2	-1.0617	-1.5477	0.774501	0.0101195
MATK	-1.322	-1.5476	0.0626996	0.00303737
SRD5A1	-1.0456	-1.5476	0.79117	0.00191021
OTOG	-1.0048	-1.5476	0.984488	0.0187408
OR1L4	-1.3207	-1.5475	0.121257	0.00974272
RRH	-1.1061	-1.5475	0.55507	0.00397328
CNTNAP4	-1.231	-1.5474	0.266622	0.0102521
C16orf95	-1.0319	-1.5474	0.876762	0.00702906
MAGEB2	-1.2047	-1.5473	0.268179	0.00500654
HACD1	-1.0909	-1.5473	0.699306	0.0188447
CAPN14	-1.085	-1.5472	0.62625	0.00299473
ITIH5	2.8156	-1.5472	2.23332e-06	0.034786
PJVK	-1.5945	-1.5471	0.0167631	0.0197227
RNFT2	-1.6401	-1.547	0.0246223	0.035113
FAM83F	-1.1794	-1.5469	0.387128	0.0102077
KRTAP5-10	-1.0066	-1.5469	0.977933	0.0125016
TMEM45B	-1.294	-1.5468	0.223399	0.0219317
ITLN1	-1.0911	-1.5468	0.660878	0.00950742
SYT1	-1.3008	-1.5467	0.135016	0.00838111
GC	-1.1627	-1.5466	0.495565	0.0217866
VSIG10L2	-1.054	-1.5461	0.779206	0.00474034
CCDC83	-1.4097	-1.546	0.0838081	0.0188543
CCN4	-1.3934	-1.5458	0.0727076	0.0127292
KRT14	-1.712	-1.5457	0.015759	0.0382096
SLC1A6	-1.146	-1.5457	0.480053	0.0102399
FRMD1	-1.5236	-1.5456	0.0225463	0.014475
TNNC2	-1.6635	-1.5454	0.00271897	0.00985443
HOXB13	-1.3261	-1.5454	0.0826493	0.00541785
TMPRSS7	-1.254	-1.5454	0.16662	0.00480506
FXYD4	-1.1488	-1.5453	0.444749	0.00718282
AMH	-1.1238	-1.5453	0.450172	0.00213404
KCNA6	-1.1027	-1.5453	0.629359	0.0114291
IFNL4	-1.0692	-1.545	0.719495	0.00569669
PTGER4	-1.4125	-1.5449	0.0291935	0.0051843
S100B	-1.2791	-1.5449	0.166355	0.00863568
CYP27B1	-1.0591	-1.5446	0.794392	0.0134659
KRTAP5-4	-1.1209	-1.5445	0.54584	0.00850501
HASPIN	1.0018	-1.5442	0.992257	0.0039159
POM121L12	-1.4796	-1.5441	0.0500022	0.0209606
ACOT4	1.0114	-1.5441	0.962216	0.0124798
LGALS7B	1.1733	-1.544	0.319882	0.00340214
SLC26A5	-1.13	-1.5439	0.470726	0.00428203
LGI3	1.1101	-1.5439	0.499643	0.00201099
LIPF	1.1486	-1.5439	0.453917	0.00829445
MYO3A	1.023	-1.5438	0.928356	0.0227745
CCL24	1.2957	-1.5438	0.0943146	0.00374242
ALX3	-1.2878	-1.5436	0.153569	0.00869975
OPN1MW	-1.2377	-1.5436	0.219808	0.00698632
MEIOB	-1.1737	-1.5436	0.440875	0.0167064
C5AR2	-1.3468	-1.5435	0.0912629	0.00948906
CCDC180	-1.1021	-1.5435	0.639858	0.0132941
EGFR	5.2075	-1.5435	2.8178e-09	0.0687986
CYP2D7	1.1027	-1.5434	0.582553	0.00529574
CASS4	-1.417	-1.5431	0.153382	0.0470919
CNGA2	-1.2348	-1.5431	0.264901	0.0114169
DDX53	-1.5935	-1.5429	0.019356	0.0225329
C17orf113	-1.2397	-1.5429	0.222029	0.0076683
TOE1	1.032	-1.5428	0.868706	0.00485316
POLR2J3	1.1061	-1.5425	0.588161	0.00734451
SLITRK4	-1.3864	-1.5421	0.0654794	0.0103983
KLK7	-1.2104	-1.5421	0.286508	0.00799842
TMEM41B	-1.2002	-1.542	0.358684	0.0142438
ELAVL3	-1.0589	-1.542	0.80566	0.0183369
SIGLEC7	-1.304	-1.5419	0.158521	0.0126773
MYH14	-1.1059	-1.5419	0.629368	0.0140418
SDCBP2	1.0057	-1.5419	0.978222	0.00524603
TMEM225	-1.3075	-1.5418	0.211493	0.0245381
BRPF1	1.0619	-1.5418	0.712532	0.00210751
GFI1	-1.3117	-1.5417	0.152858	0.0134659
SIM2	-1.1649	-1.5417	0.496513	0.0243767
SLC5A11	-1.1096	-1.5414	0.593785	0.0098654
CCDC175	-1.2246	-1.5413	0.290297	0.012265
SLCO4A1	-1.0063	-1.5413	0.981069	0.0309069
MYADML2	-1.5262	-1.5412	0.0159548	0.0113266
IFNL3	-1.1776	-1.5412	0.500498	0.0355593
TECRL	-1.1798	-1.5411	0.375123	0.00958781
PRRG4	2.3241	-1.5411	9.1432e-06	0.0192426
OMP	-1.2583	-1.541	0.285792	0.0233281
SSPO	-1.1459	-1.541	0.393335	0.00303737
KLB	-1.232	-1.5409	0.263167	0.0106439
CD164L2	-1.1072	-1.5409	0.603051	0.0100903
MYH6	-1.3462	-1.5408	0.103441	0.0118081
CCL23	-1.2882	-1.5408	0.20882	0.0179748
FOXC1	-1.1704	-1.5408	0.345202	0.00456961
TTC6	-1.0223	-1.5408	0.929325	0.0210787
KRTAP5-11	-1.0287	-1.5407	0.893036	0.00944715
MCM2	1.3019	-1.5406	0.0826493	0.00344824
KAZALD1	-1.3263	-1.5405	0.103591	0.00863454
GALNT9	-1.4539	-1.5404	0.0847818	0.0307837
TAAR1	-1.1283	-1.5404	0.495903	0.00603756
TSPAN1	-1.1046	-1.5404	0.663025	0.0220379
ALDH1L1	-1.8348	-1.5402	0.000375446	0.0109323
GPR180	-1.9781	-1.5401	0.000174108	0.0158586
QRFP	-1.7153	-1.5401	0.0016706	0.0112271
OPHN1	2.4683	-1.5401	1.31828e-05	0.0303838
SPR	1.0531	-1.54	0.754965	0.00219467
ZDHHC15	-1.2977	-1.5398	0.161106	0.0119979
CLCNKB	-1.1153	-1.5398	0.567103	0.00913551
CDH20	-1.0993	-1.5398	0.692389	0.0272565
SLC5A7	-1.0112	-1.5398	0.962247	0.0123551
DHDH	-1.1306	-1.5397	0.614654	0.0330015
ALDOC	-1.0662	-1.5397	0.754119	0.010234
PSRC1	-1.005	-1.5397	0.980035	0.00512247
ZNF816	1.0405	-1.5397	0.818884	0.00235031
PAH	-1.3055	-1.5396	0.158052	0.0131928
ZNF677	-1.3004	-1.5396	0.14149	0.00981571
TMEM86A	-1.3309	-1.5395	0.130432	0.0140202
DCT	-1.0278	-1.5395	0.897309	0.009863
RAD51	1.0268	-1.5395	0.902809	0.0104426
HSD11B1L	1.0506	-1.5395	0.80811	0.008212
ETNK2	1.0817	-1.5395	0.713407	0.0147056
SPOCD1	-1.1414	-1.5394	0.520535	0.0153605
GTSE1	-1.4114	-1.5393	0.0137326	0.00228114
DCAF12L1	-1.1977	-1.5389	0.459015	0.0381809
MAP3K7CL	-1.17	-1.5389	0.428236	0.0134598
ASB16	-1.0671	-1.5389	0.778116	0.0189155
OR1Q1	-1.4787	-1.5388	0.0517872	0.0224545
CRYBA1	-1.1455	-1.5387	0.43786	0.00599052
ZNF74	-1.2862	-1.5386	0.126176	0.00584787
ERCC6L	-1.4155	-1.5384	0.0853794	0.0217505
PDX1	-1.1689	-1.5383	0.303351	0.00234138
LCN15	-1.5305	-1.5381	0.00887355	0.00756653
CFAP58	-1.0192	-1.5381	0.921319	0.00481996
COL6A5	-1.3805	-1.538	0.0981074	0.0178403
APOL1	1.4044	1.4609	0.0586898	0.02412
STMN2	-1.1702	-1.5379	0.495903	0.0287403
EVX1	1.3211	-1.5376	0.0485217	0.00217515
PAPOLA	1.959	1.3614	4.53367e-05	0.0501269
KIAA1958	-1.0969	-1.5375	0.623624	0.00787752
MARCHF10	-1.0062	-1.5375	0.980035	0.0194069
ALDH1A3	1.2423	-1.5375	0.145171	0.00262831
CRHR2	-1.6257	-1.5373	0.0102489	0.0189098
GLRA4	-1.4528	-1.5373	0.0352981	0.0117264
EPGN	-1.1404	-1.5373	0.441919	0.00507683
CPNE6	-1.3741	-1.5372	0.109557	0.0194785
OR2H2	1.0177	-1.5371	0.915815	0.00155112
ANKRD1	-1.2003	-1.537	0.400938	0.0230376
C4BPA	-1.288	-1.5369	0.240442	0.0255054
CASP14	-1.3205	-1.5368	0.124405	0.0111952
BEND4	-1.2492	-1.5368	0.223266	0.0102988
OR1J4	-1.0021	-1.5368	0.992127	0.0123286
OR14J1	-1.0535	-1.5367	0.807699	0.0116318
KDM4D	-1.77	-1.5366	0.003327	0.0226975
IL17RB	-1.3499	-1.5365	0.0909584	0.0103983
NMNAT3	-1.2139	-1.5365	0.310305	0.0123661
SCGN	-1.1731	-1.5365	0.50862	0.0355593
LGI1	-1.0651	-1.5365	0.791561	0.0223504
DOC2A	-1.4558	-1.5364	0.10013	0.0392329
BTNL3	-1.3889	-1.5364	0.0589703	0.00996837
RAB40AL	-1.0575	-1.5364	0.80175	0.0150106
ZNF177	-1.1895	-1.5363	0.408852	0.0194852
CALHM3	1.0899	-1.5363	0.61354	0.00398838
CALCB	-1.1557	-1.5362	0.433485	0.00888694
SLC7A13	-1.1239	-1.5362	0.62625	0.0307985
SIGLECL1	-1.0718	-1.5361	0.739646	0.012515
FAM181B	-1.2929	-1.536	0.113357	0.00557846
CUX2	-1.433	-1.5359	0.0739905	0.0220787
H1-6	1.1112	-1.5359	0.529819	0.00407349
ACSM4	-1.1951	-1.5358	0.346622	0.0114188
TMED6	-1.0119	-1.5358	0.949335	0.00286879
FAR2	1.0101	-1.5358	0.966646	0.0142166
TFCP2L1	1.2717	-1.5358	0.198878	0.0123517
MYOT	-1.2129	-1.5357	0.345202	0.0179012
TTLL4	-1.1587	-1.5356	0.275484	0.000852288
UBE2Q2L	1.0138	-1.5355	0.957649	0.0219416
SERPINA10	-1.3714	-1.5354	0.0828723	0.0125621
MTRNR2L7	-1.476	-1.5353	0.0658523	0.0291024
ADRA1A	-1.2912	-1.5353	0.131381	0.00730361
STOX2	1.2053	-1.5353	0.377279	0.0206516
OR52L1	-1.577	-1.5352	0.015371	0.0179012
UTF1	1.1433	-1.5351	0.475394	0.0096244
GAL3ST3	-1.3608	-1.535	0.118014	0.0188543
ADAP1	-1.2554	-1.5349	0.170516	0.00593688
C10orf105	-1.1793	-1.5349	0.407554	0.0145832
ALG1L2	1.0139	-1.5349	0.943151	0.00382584
CLEC10A	-1.0527	-1.5348	0.801816	0.00925022
GRTP1	1.131	-1.5348	0.488118	0.00653178
ARIH2OS	-1.48	-1.5347	0.0351755	0.0159621
PINLYP	-1.1412	-1.5347	0.527226	0.0173978
LCE2A	1.048	-1.5347	0.826231	0.0116318
MYL10	-1.1932	-1.5345	0.389145	0.0175373
CATSPERB	-1.074	-1.5344	0.736971	0.0141794
PIP5KL1	1.5595	-1.5344	0.0390418	0.0332606
ALPG	-1.1447	-1.5343	0.427681	0.00518443
SPATC1L	-1.0939	-1.5343	0.670976	0.0153136
WDR78	-1.3566	-1.5342	0.0838281	0.0103983
ZDHHC23	-1.2312	-1.5341	0.303644	0.0176395
CDC45	-1.175	-1.5341	0.298064	0.00301316
TAAR5	-1.094	-1.5341	0.630056	0.00756
CNKSR1	1.8901	-1.5341	0.000174984	0.0111386
ARMC3	-1.186	-1.5339	0.376816	0.012515
PCDH8	-1.0607	-1.5339	0.835333	0.0491791
FAM83E	-1.1828	-1.5338	0.30042	0.00422736
RWDD2A	-1.3253	-1.5337	0.0918721	0.00726978
PRKAG3	-1.1946	-1.5337	0.344715	0.0111922
NCAN	-1.0637	-1.5337	0.814196	0.0348097
GNG4	-1.2527	-1.5335	0.309385	0.0282408
PCDH18	-1.6807	-1.5334	0.0162371	0.036237
DYDC2	-1.0863	-1.5334	0.655995	0.00694371
SIX4	1.1901	-1.5334	0.345648	0.00997253
DLX6	1.3095	-1.5334	0.0764555	0.00385909
DNAH9	-1.0542	-1.5333	0.808435	0.0133168
ODAPH	1.4534	-1.5333	0.0526282	0.0189439
SLC34A2	-1.0538	-1.5332	0.811025	0.0138033
KRT5	-1.2687	-1.5331	0.214545	0.0143642
ERICH6	-1.1154	-1.533	0.536272	0.00602305
CENPU	1.0678	-1.5328	0.755798	0.0131556
GABRA4	1.0156	-1.5327	0.941783	0.00781961
PHYHIP	-1.1631	-1.5325	0.462211	0.0171871
HK3	1.0702	-1.5325	0.690576	0.00355416
LRRC7	-1.0238	-1.5324	0.904645	0.00594257
TP53RK	1.2064	-1.5323	0.16605	0.00113444
PRR20G	-1.5157	-1.5322	0.0101906	0.00769621
ZNF613	-1.1445	-1.5322	0.371171	0.00221223
ARL14EPL	-1.0753	-1.5321	0.743697	0.0185928
SLC7A4	1.3743	-1.532	0.0351506	0.00411325
TSPYL6	-1.271	-1.5319	0.207169	0.0138955
NEFH	-1.2552	-1.5319	0.280088	0.0224579
GK5	-1.0121	-1.5319	0.948952	0.00317717
GCSAML	-1.1683	-1.5318	0.399816	0.00966098
ENHO	1.1417	-1.5317	0.408261	0.00347899
CCDC148	-1.293	-1.5316	0.141466	0.00921678
RAB17	1.1386	-1.5316	0.51916	0.014475
CD2	-1.1627	-1.5315	0.39307	0.00708327
OR4D11	-1.1093	-1.5315	0.585984	0.00959007
MYH4	-1.0841	-1.5315	0.672867	0.00850127
CHMP4C	1.3819	-1.5315	0.0826261	0.0149589
DCDC2B	-1.1982	-1.5314	0.32668	0.010185
LCE1F	-1.1722	-1.5313	0.390547	0.00981646
LHX4	-1.0697	-1.5312	0.719581	0.00688484
CALML5	-1.1345	-1.5311	0.510171	0.0108835
CSN2	-1.0648	-1.5311	0.742022	0.00742877
LDLRAD2	-1.3347	-1.531	0.178569	0.0276455
GGCT	1.0901	-1.531	0.524954	0.000629102
VWA5B1	-1.0058	-1.5308	0.980567	0.0179267
SLC4A5	1.1322	-1.5308	0.432127	0.00305187
PLEKHA7	1.3674	-1.5307	0.0301974	0.00303552
DMBX1	-1.1245	-1.5306	0.577457	0.0176035
GNMT	-1.0755	-1.5306	0.706155	0.00864534
GRID2IP	-1.003	-1.5306	0.989054	0.010898
SPATC1	-1.8338	-1.5304	0.000522263	0.0137964
IL23A	-1.2079	-1.5304	0.295213	0.00942694
SH2D3A	1.3112	-1.5304	0.104251	0.0073187
HS3ST1	-1.251	-1.5302	0.232832	0.012754
OR2A12	-1.1957	-1.5301	0.363432	0.0148003
INTS6L	-1.0242	-1.5301	0.899282	0.00486413
AMELX	-1.5563	-1.53	0.00524021	0.00707049
CLEC4E	-1.1605	-1.53	0.397211	0.00701346
RAD51AP1	-1.2927	-1.5299	0.156167	0.0112271
UBE2QL1	-1.2908	-1.5298	0.17261	0.0134659
MYH13	-1.2846	-1.5298	0.215444	0.0197913
PPIL6	-1.2108	-1.5298	0.301961	0.011
BACH2	-1.4083	-1.5297	0.0663439	0.0158024
APOC1	-1.7297	1.3407	0.021695	0.185007
OR5C1	-1.0936	-1.5297	0.652546	0.0111576
LHCGR	-1.0741	-1.5297	0.709379	0.00822883
HSD17B6	-1.4493	-1.5296	0.0595075	0.0214724
CATSPER3	-1.4365	-1.5295	0.0541017	0.0170007
MMP26	-1.141	-1.5295	0.485324	0.0103983
LGALS12	-1.1244	-1.5295	0.543368	0.0110595
BEST2	-1.0624	-1.5294	0.784152	0.0158848
ENTPD8	-1.0195	-1.5292	0.907871	0.0017538
H3-4	-1.2267	-1.5291	0.274284	0.0119277
GJE1	-1.0272	-1.5291	0.907971	0.0179784
MINAR2	-1.0265	-1.5291	0.903987	0.0116011
ANKRD66	1.0689	-1.5291	0.710372	0.00516192
OR4N4	-1.012	-1.529	0.96205	0.0192384
OR7E24	1.2252	-1.529	0.182175	0.00329363
SLAIN1	1.161	-1.5288	0.356301	0.00413118
BCL11A	-1.3333	-1.5287	0.114854	0.0128568
SLC35G1	-1.0723	-1.5287	0.723569	0.0098654
AGBL1	-1.1537	-1.5286	0.436201	0.00921678
PRR9	1.0249	-1.5286	0.91323	0.0157406
SRY	-1.4278	-1.5285	0.0375469	0.0101602
GPR45	-1.2487	-1.5285	0.257954	0.0163503
FERD3L	-1.1243	-1.5285	0.586961	0.0201009
SLC5A12	-1.5086	-1.5284	0.0413023	0.0249909
TPTE2	-1.3613	-1.5284	0.125485	0.0218704
CLEC19A	-1.0484	-1.5284	0.820267	0.0103186
UGT3A2	-1.2526	-1.5283	0.217178	0.0111759
ALX4	-1.2128	-1.5283	0.299127	0.0114132
DUSP9	1.7283	-1.5282	0.00180486	0.0141624
C1orf146	-1.1133	-1.5281	0.605608	0.0161005
PSD	-1.5924	-1.5279	0.0115732	0.0175673
NKAPL	-1.1997	-1.5279	0.294618	0.00742877
TEX53	-1.1299	-1.5279	0.60962	0.0328629
C20orf173	-1.1096	-1.5279	0.599593	0.0122155
PNLIPRP3	-1.1501	-1.5278	0.460789	0.0111759
MGAM2	-1.0312	-1.5278	0.905041	0.0305646
LCN2	-1.3322	-1.5276	0.228128	0.0440275
CDH26	-1.0734	-1.5276	0.741145	0.0158848
SPAG11A	-1.0569	-1.5276	0.711917	0.00113313
ACRV1	-1.0292	-1.5276	0.901634	0.0185928
OR4F17	1.3073	-1.5276	0.0898362	0.00522743
KLK8	-1.0871	-1.5275	0.69375	0.0159644
IZUMO4	-1.147	-1.5274	0.434712	0.00688484
LRP4	-1.2048	-1.5273	0.278871	0.00708261
ACE2_WTA	-1.2629	-1.5272	0.238392	0.0178071
SMKR1	1.0322	-1.5272	0.877867	0.009905
OR52E8	1.1362	-1.5272	0.486031	0.00883923
MT3	-1.1824	-1.5271	0.289429	0.00384451
FAM186A	-1.12	-1.5271	0.508495	0.00533683
PLSCR2	-1.2878	-1.527	0.147627	0.00952509
CCL17	-1.1443	-1.5269	0.483317	0.0119214
GADL1	-1.4595	-1.5268	0.054724	0.0220066
GPR88	1.0295	-1.5268	0.906665	0.0250799
STRIT1	-1.1905	-1.5266	0.333693	0.00930974
CPB2	-1.038	-1.5266	0.854104	0.00895755
ARGFX	-1.8026	-1.5263	0.00439998	0.0331597
SLC6A2	1.6632	-1.5262	0.000261283	0.00302956
MLN	-1.9413	-1.5259	0.00363092	0.0515541
TMEM64	-1.2397	-1.5258	0.240691	0.0113914
OR5D16	1.0626	-1.5258	0.727026	0.00422736
MMD2	-1.3824	-1.5257	0.0788224	0.0148249
CCDC185	-1.2882	-1.5257	0.188621	0.0163329
GRIN2D	-1.3104	-1.5256	0.16307	0.0173978
BSX	-1.1598	-1.5256	0.482308	0.020373
ADH6	-1.3321	-1.5255	0.11178	0.0123648
CFTR	-1.0487	-1.5255	0.828764	0.01499
PRR25	-1.1955	-1.5254	0.326452	0.00996837
TESK2	-1.0241	-1.5254	0.896637	0.00404526
MUSK	-1.0642	-1.5252	0.782566	0.0186963
SLC35F3	-1.1783	-1.5251	0.351499	0.00794003
FAM53A	-1.6846	-1.525	0.00461792	0.0187408
NRIP2	-1.3967	-1.525	0.0293264	0.00512247
RTP4	-1.396	-1.5249	0.0850695	0.0195513
ZFP2	-1.1172	-1.5249	0.57237	0.0123298
HCN3	-1.2561	-1.5248	0.197909	0.00986538
RIPPLY3	-1.3016	-1.5247	0.179915	0.0186433
GIMAP5	-1.2851	-1.5247	0.225834	0.0231063
ZIM3	-1.1595	-1.5246	0.371572	0.0050331
IQCF1	-1.2413	-1.5242	0.221836	0.00963894
GPR149	-1.0937	-1.5241	0.628486	0.00793007
FGF9	-1.0993	-1.524	0.644616	0.0145832
C1orf185	-1.3089	-1.5238	0.122193	0.0100579
HHIPL2	-1.3079	-1.5238	0.213878	0.0289977
PMFBP1	-1.3061	-1.5237	0.165491	0.0169585
ARSL	-1.198	-1.5237	0.452583	0.040344
CYP2A13	-1.0066	-1.5237	0.977906	0.0145832
KLF5	3.3077	-1.5237	1.61791e-08	0.027691
PAGE1	-1.3425	-1.5236	0.165775	0.0281764
SLC29A4	1.0655	-1.5235	0.690652	0.00231022
MUC13_WTA	-1.3408	-1.5233	0.101049	0.012265
MORC1	-1.1554	-1.5233	0.500872	0.0222355
KRT6A	-1.0988	-1.5233	0.596592	0.00643182
GJA10	1.139	-1.5233	0.436061	0.00505895
ZFAT	3.8273	-1.5233	1.33266e-07	0.0686054
OR11A1	-1.3872	-1.5231	0.0575606	0.0106603
ZNF726	1.0461	-1.5231	0.810778	0.0056746
NAT8B	1.1281	-1.5231	0.468941	0.00480717
CGREF1	-1.1105	-1.523	0.513427	0.00340972
KRTAP9-2	1.4556	-1.523	0.019804	0.0077712
ZNF157	-1.1378	-1.5229	0.456761	0.00660705
WEE2	-1.1579	-1.5228	0.522446	0.0306306
MC4R	-1.4282	-1.5225	0.0397453	0.0115045
HMX3	1.0999	-1.5225	0.669675	0.0226975
ELANE	-1.3992	-1.5224	0.0965623	0.0243989
FAAP24	-1.0476	-1.5223	0.780515	0.0024743
TEX43	-1.3501	-1.5222	0.0913786	0.012115
C5orf49	-1.2413	-1.5221	0.242504	0.01245
ATP2B3	-1.3578	-1.522	0.0964452	0.0148003
KRT25	-1.3513	-1.522	0.0865442	0.0113802
UPP2	-1.276	-1.522	0.163327	0.0097696
PDP2	-1.1467	-1.5219	0.461762	0.0103983
SLC29A2	-1.0728	-1.5219	0.767652	0.0267007
LDLRAD3	-1.1524	-1.5218	0.426749	0.00822209
OR10H4	-1.0516	-1.5218	0.828631	0.0208636
TEDC2	1.062	-1.5218	0.713528	0.00280596
SPINK13	-1.2394	-1.5217	0.162303	0.00396544
KCNH6	-1.4058	-1.5216	0.0576723	0.0138198
KIF23	-1.0456	-1.5216	0.830029	0.0112888
TMEM88B	1.0523	-1.5216	0.81847	0.0162099
GRIN2B	-1.275	-1.5215	0.140206	0.00684041
OR5K1	-1.2416	-1.5215	0.185684	0.00607835
CAPN13	-1.0798	-1.5215	0.669969	0.00634507
GALNT13	-1.3868	-1.5214	0.0668267	0.0130955
KRTAP4-2	-1.0818	-1.5214	0.666991	0.00698469
IL2	-1.0027	-1.5214	0.989532	0.00878008
SOST	-1.3274	-1.5213	0.0599058	0.00427337
KRTAP13-4	-1.5561	-1.5212	0.0185481	0.0198184
ELSPBP1	-1.2453	-1.5212	0.290297	0.0225145
TNFSF14	-1.168	-1.5212	0.441427	0.017161
IL4	-1.1304	-1.5212	0.506873	0.00958781
MUCL1	-1.0684	-1.5212	0.764941	0.0188089
HK2	-1.0097	-1.5212	0.968033	0.0173543
C3orf52	1.1919	-1.5209	0.40589	0.0224714
IL4I1	-1.1655	-1.5207	0.377279	0.00725414
FAM83A	1.1134	-1.5207	0.627349	0.0231627
DGAT2	-1.1658	-1.5206	0.524272	0.0391148
UMOD	-1.241	-1.5203	0.293668	0.0216607
GPR27	1.0018	-1.5203	0.993074	0.0148003
NFKBID	-1.3086	-1.5202	0.139168	0.0130653
FRMPD4	-1.2204	-1.5202	0.347009	0.02435
MTTP	-1.2176	-1.5202	0.291121	0.0126645
IFI27L1	-1.0962	-1.5202	0.653961	0.0146108
FSD1	-1.0922	-1.5201	0.619252	0.00631968
CAV3	-1.0361	-1.5201	0.864007	0.0108825
CFAP53	1.006	-1.52	0.979921	0.0172699
FFAR3	-1.332	-1.5199	0.232931	0.0481293
C16orf54	-1.0709	-1.5199	0.781291	0.0307837
CYP4F8	-1.2008	-1.5198	0.360785	0.0179706
KRTAP25-1	-1.0763	-1.5198	0.754055	0.0260502
OR9G4	1.0095	-1.5197	0.961985	0.00471589
RNF207	1.0126	-1.5197	0.943676	0.00236792
STRIP2	1.0535	-1.5197	0.821909	0.0210657
HRNR	-1.0772	-1.5196	0.679217	0.00625686
C5orf30	-1.0098	-1.5196	0.968408	0.0200429
TMEM132B	-1.2014	-1.5195	0.303983	0.0096721
SEC14L6	1.0441	-1.5195	0.821805	0.00677038
SLC22A18	1.0733	-1.5195	0.696366	0.00640695
ABCC2	-1.3951	-1.5193	0.0190169	0.00324467
ARHGAP40	-1.2825	-1.5193	0.101709	0.00426552
TP63_WTA	1.0382	-1.5193	0.858159	0.0119619
GNGT1	1.5507	-1.5193	0.0307879	0.0287159
CLCN1	-1.2236	-1.5192	0.235024	0.00761048
C6orf141	-1.384	-1.5191	0.125429	0.0305646
ANXA13	-1.2486	-1.5191	0.249182	0.0162497
HTR4	-1.415	-1.519	0.039652	0.0101195
TLCD1	-1.0588	-1.519	0.792911	0.0158442
EPOP	-1.5197	-1.5189	0.0360523	0.0260367
MTNR1B	1.0832	-1.5189	0.723281	0.0228766
OR5H1	1.1467	-1.5189	0.467345	0.0115257
CSF2	-1.208	-1.5188	0.342879	0.0178117
FABP7	-1.1664	-1.5188	0.381935	0.0081396
TEKT3	-1.298	-1.5187	0.184903	0.0195165
MOGAT3	-1.3342	-1.5186	0.0926794	0.0100612
FAM160A1	-1.1623	-1.5186	0.498518	0.0275896
ELOA3D	1.2093	-1.5186	0.39216	0.029764
SLC22A6	-1.6825	-1.5184	0.011346	0.0327938
C16orf96	-1.1699	-1.5184	0.410115	0.0130712
XAGE5	1.0736	-1.5184	0.679092	0.00452989
SUSD5	-1.2468	-1.5183	0.169843	0.0056615
EDAR	-1.099	-1.5183	0.630953	0.012243
ADCYAP1	-1.2523	-1.5182	0.183127	0.00788858
UCP1	-1.0681	-1.5182	0.78693	0.028799
TCEAL2	-1.2165	-1.5181	0.357398	0.0251125
SPATS1	-1.2563	-1.518	0.14494	0.00494237
RASGEF1C	-1.1488	-1.518	0.332668	0.00179294
SLC25A33	-1.1221	-1.518	0.527063	0.00895023
OR5J2	-1.014	-1.518	0.948903	0.0103658
EDA	-1.5647	-1.5178	0.0042283	0.00747829
ZFHX4	-1.4349	-1.5178	0.0102364	0.00326318
DCAF8L1	-1.2593	-1.5178	0.244125	0.019181
NFE2L3	1.7402	-1.5178	0.000479631	0.00861109
SCAMP5	-1.687	-1.5177	0.00134855	0.010234
PDE7A	1.0244	-1.5177	0.916958	0.0195513
ELF5	-1.3696	-1.5176	0.0649219	0.0102804
EML5	-1.1973	-1.5176	0.422985	0.0310039
NPAS3	-1.1816	-1.5176	0.381046	0.0134593
CARNS1	-1.2099	-1.5174	0.298682	0.0116441
CYP46A1	-1.1092	-1.5173	0.54075	0.00525597
OR4A15	-1.0275	-1.5173	0.911871	0.0272565
KRTAP5-9	-1.1263	-1.5172	0.544152	0.0137082
KRT85	-1.2047	-1.5171	0.268535	0.00693696
AQP3	1.01	-1.5171	0.97374	0.0472793
CDK3	1.112	-1.5171	0.566198	0.00948906
ZNF727	1.021	-1.517	0.931597	0.0219803
SIN3B	1.9528	-1.517	9.61219e-05	0.0139105
NOG	-1.3049	-1.5169	0.157654	0.0159644
DEFB125	-1.3101	-1.5168	0.13587	0.0132595
QPCTL	-1.2119	-1.5168	0.218859	0.00439219
FUT2	-1.0624	-1.5168	0.76116	0.0104486
EIF5AL1	-1.0464	-1.5168	0.835372	0.0156189
H3C12	-1.0047	-1.5168	0.983149	0.0136491
WDR49	-1.287	-1.5167	0.206142	0.0207457
ANHX	-1.1487	-1.5163	0.441756	0.00921678
OR11G2	-1.0319	-1.5163	0.880141	0.0114057
FOXJ1	-1.0405	-1.5162	0.856585	0.0162473
RHPN2	1.3169	-1.5162	0.0657381	0.00423822
GPM6B	-1.5381	-1.5161	0.00986741	0.0109869
TFAP2E	-1.3685	-1.516	0.0776197	0.0131556
NLRP4	-1.3136	-1.516	0.17623	0.0226705
SHISA7	-1.0059	-1.516	0.975687	0.0039863
UNC5D	-1.1641	-1.5157	0.415327	0.0117264
ZNF165	1.2788	-1.5157	0.0761044	0.00226146
DEFB136	-1.0807	-1.5156	0.657681	0.00556969
FREM3	-1.042	-1.5156	0.877851	0.0423797
IL10	-1.0053	-1.5156	0.980995	0.0146341
MICAL2	-1.2727	-1.5155	0.285005	0.0355764
NRXN1	-1.2344	-1.5155	0.278435	0.0169585
PRR30	-1.4232	-1.5154	0.0727648	0.0231063
CDCA4	-1.1925	-1.5154	0.296295	0.00691283
NIPSNAP3A	-1.5135	-1.5153	0.0242364	0.0183369
ZFYVE28	-1.3414	-1.5153	0.0825212	0.00974272
BBS12	-1.1089	-1.5153	0.572964	0.00895023
B3GNT8	-1.2117	-1.5151	0.290876	0.0113802
ELMO3	1.0852	-1.5151	0.619254	0.00384451
LKAAEAR1	-1.2369	-1.515	0.208342	0.00785422
ADAM30	1.0228	-1.515	0.898319	0.00337228
RTP1	1.0455	-1.5149	0.801385	0.00404526
RIIAD1	-1.6808	-1.5148	0.00110204	0.00904799
HSD17B14	-1.1412	-1.5148	0.415327	0.0046066
SSTR2	-1.0767	-1.5148	0.706331	0.0111759
SNX22	1.1247	-1.5148	0.537082	0.0118552
ANKRD33	1.4351	-1.5148	0.0296833	0.00991003
ZSCAN5B	-1.3164	-1.5147	0.122911	0.012573
KLF12	-1.3514	-1.5146	0.0856946	0.0120861
SIRPB1	-1.3024	-1.5146	0.185512	0.0216778
NDST4	-1.1975	-1.5146	0.343129	0.0141838
RNF113A	-1.0963	-1.5146	0.611717	0.00785579
EPHB6	1.1564	-1.5143	0.525368	0.0324067
CCDC152	-1.3488	-1.5142	0.073964	0.00941846
TCN1	-1.1818	-1.5141	0.318386	0.00652279
ANTKMT	-1.3455	-1.514	0.103283	0.014889
RNF39	-1.2002	-1.514	0.343985	0.0155562
ZSCAN2	-1.3278	-1.5137	0.10817	0.0122363
NXF5	-1.156	-1.5137	0.524459	0.0317435
ZNF551	-1.1548	-1.5137	0.307487	0.0017538
TKTL1	-1.3719	-1.5135	0.0769679	0.0139904
PANX2	-1.196	-1.5135	0.406601	0.0265193
ZNF831	-1.3713	-1.5133	0.076381	0.0137237
OR10G6	-1.2384	-1.5133	0.28262	0.0195387
ZNF324	-1.0993	-1.5133	0.579622	0.00562522
SPDYA	1.0963	-1.5133	0.669581	0.0203873
OR52N5	-1.0726	-1.5132	0.713836	0.00959908
ALPI	-1.3276	-1.5131	0.129101	0.0165652
LCE4A	-1.197	-1.5131	0.289031	0.00742877
DAND5	-1.1128	-1.5131	0.601815	0.0169839
TMEM211	-1.2478	-1.513	0.27136	0.0209989
IL31	1.0244	-1.5129	0.927164	0.0358847
ERICH3	-1.0657	-1.5128	0.793193	0.0293697
NIT2	-1.2081	-1.5127	0.302024	0.0120808
TRIM10	-1.2839	-1.5126	0.152077	0.0105773
ZIM2	-1.2225	-1.5126	0.217771	0.0062495
PANO1	-1.1738	-1.5126	0.387358	0.0118301
SPATA4	-1.0502	-1.5126	0.821399	0.0156744
SERPINI2	-1.3518	-1.5124	0.0837906	0.0119825
DDIT4L	-1.177	-1.5124	0.366531	0.0103517
NKPD1	-1.1648	-1.5124	0.364621	0.00656699
GPRIN2	-1.2042	-1.5122	0.391021	0.0276469
TPRG1	-1.2103	-1.5118	0.309207	0.0140434
KCTD19	-1.2305	-1.5117	0.264835	0.0138219
MS4A13	-1.1864	-1.5117	0.324306	0.00844062
GJB1	-1.1432	-1.5117	0.522687	0.0212603
OR5K3	1.1216	-1.5117	0.608274	0.0269016
MT1B	-1.2374	-1.5115	0.263114	0.0158637
MMP20	-1.3126	-1.5113	0.160401	0.0195623
OR5AP2	-1.282	-1.5113	0.208389	0.0205295
IL1RN	-1.2422	-1.5113	0.207388	0.00925173
ADAM29	-1.1395	-1.5113	0.418839	0.00465469
RD3	-1.21	-1.5111	0.304448	0.0132558
TEKT1	-1.1754	-1.5111	0.374341	0.0108835
TRIML2	1.3216	-1.5111	0.079698	0.00679166
KREMEN2	-1.1543	-1.511	0.365147	0.00430417
CHRNA5	-1.3541	-1.5109	0.072121	0.0101221
GBP7	-1.1067	-1.5109	0.609978	0.014475
IL5	-1.1954	-1.5108	0.382438	0.0210308
TPPP2	-1.1659	-1.5108	0.440906	0.0175655
PRR15	-1.1325	-1.5106	0.547564	0.0197227
NAPSA_WTA	-1.0379	-1.5106	0.879631	0.0293535
STMND1	-1.2137	-1.5105	0.331102	0.0193458
OR2A5	-1.0943	-1.5105	0.68239	0.0227993
GDF1	1.081	-1.5104	0.672867	0.00834126
SH3D21	1.1385	-1.5104	0.427035	0.00503331
KCNN1	-1.2274	-1.5102	0.329073	0.0252674
ACER1	-1.1482	-1.5102	0.496585	0.018849
SPATA6L	-1.0585	-1.5102	0.771753	0.0098654
MFSD13A	1.3175	-1.5102	0.101479	0.00967821
RNLS	-1.148	-1.5101	0.473614	0.0142438
KRBOX1	2.226	-1.51	0.000632783	0.0646218
TMEM121	-1.3988	-1.51	0.0357808	0.00789235
WFDC11	-1.5484	-1.5099	0.0487427	0.044746
LIPM	-1.1297	-1.5098	0.524459	0.0131789
EPHA5	-1.2795	-1.5096	0.269043	0.0358074
GCGR	-1.1911	-1.5096	0.258965	0.00419207
OSTN	-1.1467	-1.5096	0.534954	0.0276469
LONRF2	1.0021	-1.5096	0.990254	0.00324467
OR4E1	1.0689	-1.5096	0.761008	0.0194942
TRPV4	1.1162	-1.5096	0.540438	0.00861194
HILPDA	1.5212	-1.5096	0.0178859	0.0159835
DUOXA2	1.0072	-1.5094	0.975096	0.0139248
PTPN20	-1.2198	-1.5093	0.424366	0.0517865
SLPI	-1.4516	-1.5092	0.0453401	0.0194133
HAGHL	-1.19	-1.5092	0.265726	0.00447813
ANTXRL	-1.0996	-1.5092	0.660592	0.0213905
CACNG2	-1.1493	-1.509	0.52555	0.0273109
TYW5	-1.0703	-1.509	0.706692	0.00688248
RAD21L1	-1.4257	-1.5089	0.0591097	0.0199435
RTBDN	-1.1556	-1.5088	0.478298	0.0197409
RDM1	-1.0378	-1.5088	0.86962	0.0196138
BRIP1	1.0909	-1.5088	0.599758	0.00452989
TPRX1	-1.3456	-1.5087	0.0797171	0.0104486
REC114	-1.3034	-1.5085	0.263168	0.0473157
DLEC1	-1.0948	-1.5085	0.593452	0.00542212
MYO3B	-1.0584	-1.5085	0.824915	0.0373931
NFKBIB	1.0491	-1.508	0.802836	0.00788858
CSF3	-1.2362	-1.5079	0.204841	0.00792138
GAST	-1.0793	-1.5079	0.71942	0.0185466
SV2C	-1.0668	-1.5079	0.716833	0.00628832
C1orf216	-1.1849	-1.5078	0.24676	0.00284454
TLX3	-1.1482	-1.5078	0.563237	0.0400169
C1QL3	-1.3795	-1.5077	0.0849891	0.0186912
RSPH1	-1.3551	-1.5077	0.111306	0.0200103
ACOT12	-1.346	-1.5077	0.101535	0.0155109
FAM184B	-1.143	-1.5077	0.394265	0.00398644
NYAP1	-1.0405	-1.5077	0.80885	0.0023711
CDCA5	-1.059	-1.5075	0.754067	0.00682787
OR8G1	1.4015	-1.5075	0.0397929	0.0096244
TAC4	-1.1194	-1.5074	0.533022	0.00947158
CA10	1.4658	-1.5074	0.04027	0.019994
OR4F6	-1.0413	-1.5072	0.868422	0.0298309
POU4F3	1.075	-1.5071	0.725345	0.0155562
E2F1	1.0023	-1.507	0.990969	0.00997254
ZNF285	-1.784	-1.5069	0.000457629	0.0122893
RASL11A	-1.4066	-1.5068	0.0306756	0.0076683
CATSPER4	-1.3645	-1.5068	0.137994	0.0310039
ISL2	-1.0994	-1.5068	0.589826	0.00718282
CSN3	-1.2128	-1.5067	0.387866	0.0334614
ZBED9	-1.0492	-1.5067	0.830007	0.0196266
SLC2A2	-1.036	-1.5067	0.883259	0.0270145
DACT3	-1.3082	-1.5066	0.0813862	0.00571906
IGFBP1	-1.2595	-1.5066	0.160269	0.00759434
NKAIN4	-1.0472	-1.5066	0.834753	0.0183582
FGB	1.032	-1.5066	0.899289	0.0307837
KRTAP10-2	1.0121	-1.5065	0.949825	0.00501564
FASTKD3	-1.211	-1.5064	0.414293	0.0414142
SIGLEC12	-1.1976	-1.5064	0.322882	0.0121389
BTBD18	-1.1601	-1.5064	0.441756	0.0153545
LAG3	-1.213	-1.5063	0.274802	0.0105088
DCX	-1.1068	-1.5063	0.529657	0.00434881
ECT2L	-1.0938	-1.5061	0.642804	0.0120808
SYNE4	1.2532	-1.5061	0.182062	0.00908423
EN2	-1.2929	-1.506	0.287466	0.0514983
OR5AL1	-1.2883	-1.506	0.114399	0.00711579
KRTAP11-1	-1.1912	-1.506	0.388991	0.0209752
LALBA	-1.2439	-1.5059	0.30526	0.0287149
TNS4	2.8039	-1.5059	3.78775e-07	0.0308855
OR7A17	-1.1914	-1.5058	0.278277	0.00584049
BIK	-1.1662	-1.5058	0.328815	0.00452989
NMB	-1.1378	-1.5056	0.552665	0.0262914
OPLAH	-1.1046	-1.5056	0.592499	0.0103462
RTN2	-1.1468	-1.5055	0.39465	0.00496081
DMC1	-1.1334	-1.5055	0.485017	0.00959908
MYO18B	-1.6131	-1.5054	0.00469642	0.0137422
SPATA48	-1.3395	-1.5054	0.11232	0.0168209
H2BW2	-1.1874	-1.5054	0.447602	0.0348504
TTC30A	-1.1817	-1.5054	0.281942	0.00435305
OR4N5	-1.0374	-1.5054	0.870062	0.019629
COL4A4	-1.1249	-1.5053	0.576169	0.0216318
OR8H1	1.0035	-1.5053	0.987292	0.013686
GCNT1	-1.2461	-1.5051	0.202021	0.0100466
CDKL3	1.0023	-1.5051	0.990972	0.0119926
TUBA3D	-1.4934	-1.505	0.0604514	0.0384836
ZNF408	-1.2216	-1.505	0.270737	0.012754
PYY	-1.1303	-1.505	0.466112	0.00631968
CDH3	1.1933	-1.5049	0.3669	0.0180267
RNF212	1.0032	-1.5048	0.988362	0.0127337
RGL4	-1.3032	-1.5047	0.184373	0.0234648
KLHDC9	-1.1986	-1.5046	0.28964	0.00867275
C1orf116	1.0048	-1.5046	0.984341	0.0242319
GAS2L3	1.0272	-1.5046	0.887841	0.00699184
CD274	1.487	-1.5046	0.0104793	0.00769621
DNASE2B	-1.4013	-1.5044	0.0621265	0.0168209
TMEM114	-1.1515	-1.5044	0.406405	0.00729886
SLC39A2	-1.3605	-1.5042	0.0671493	0.0107761
UTY	-1.4211	-1.5041	0.089254	0.0317123
IVL	-1.0339	-1.5041	0.891809	0.0294704
CCDC116	-1.1056	-1.5038	0.547894	0.00562522
DQX1	-1.0705	-1.5038	0.652741	0.0020962
OSGIN1	-1.5975	-1.5037	0.00772724	0.0170988
ELL	1.4869	-1.5037	0.0106006	0.00781961
PNMA6E	-1.2007	-1.5036	0.310105	0.0118762
IL22RA1	-1.1265	-1.5036	0.487294	0.00717616
TRIM63	-1.1615	-1.5035	0.536266	0.0446062
UROC1	-1.1076	-1.5035	0.610913	0.0164986
MMEL1	-1.2555	-1.5032	0.231296	0.0176649
CAMKV	-1.2003	-1.5032	0.30042	0.010456
GPR52	-1.1034	-1.5032	0.623817	0.0161392
RAB3IP	1.0227	-1.5032	0.916958	0.0148003
DACT2	2.8347	-1.5032	1.55559e-06	0.0451839
AVPR1A	-1.2705	-1.5031	0.170146	0.0114441
KRTAP10-3	1.4123	-1.5031	0.0255285	0.00706245
ITGAD	-1.0907	-1.503	0.676777	0.0184563
NKX3-1	-1.1518	-1.5028	0.378408	0.00512176
HLA-DMB	-1.606	-1.5027	0.00380656	0.0117093
ME1	-1.3716	-1.5027	0.24927	0.0878751
AMTN	-1.1108	-1.5026	0.619727	0.0217319
AP1M2	1.9433	-1.5026	1.12438e-05	0.00695257
KIR3DL1	1.5277	-1.5025	0.0213267	0.0206389
GABRE	4.175	-1.5024	2.35435e-08	0.0746261
OR13F1	-1.0909	-1.5024	0.616832	0.0067698
SERPINB10	-1.1581	-1.5023	0.454347	0.0174974
RYR1	-1.4555	-1.5022	0.0493585	0.0231608
HAVCR2	-1.7911	-1.5021	0.00181414	0.0247827
CDX4	-1.0891	-1.5021	0.686878	0.0199877
SOX30	-1.3668	-1.502	0.0627527	0.0110804
PDCL3	-1.2463	-1.5019	0.284617	0.0253811
FAM155A	-1.1258	-1.5019	0.550674	0.0169839
SLC35B4	1.2692	-1.5018	0.25195	0.0278287
AP3B2	-1.6147	-1.5017	0.0255022	0.0428565
TLX1	-1.4675	-1.5017	0.0289272	0.0156838
ASGR2	-1.1928	-1.5017	0.391284	0.0231608
C3orf18	-1.3636	-1.5016	0.0826261	0.015432
CARD14	1.1126	-1.5016	0.440537	0.00141383
KLK9	-1.2084	-1.5015	0.320671	0.0165652
HTR3C	-1.1936	-1.5014	0.293641	0.00804042
RSPH4A	-1.1438	-1.5014	0.424488	0.00688658
BMPR1B	-1.1294	-1.5014	0.500584	0.0102257
ZNF705A	1.4134	-1.5014	0.0345025	0.0101358
RIBC2	-1.1248	-1.5013	0.610321	0.0340383
CDX2	1.1911	-1.5013	0.285526	0.00668715
SLC27A6	1.2181	-1.5013	0.308168	0.0185509
RND2	-1.2436	-1.5012	0.285218	0.0244858
CCNI2	1.0199	-1.501	0.931862	0.0196988
FAM3D	-1.1832	-1.5009	0.34011	0.0102686
OR6P1	-1.0876	-1.5009	0.687295	0.018648
ABCG4	-1.0543	-1.5009	0.784857	0.0096244
MBD3L1	-1.2143	-1.5008	0.304378	0.0162293
BHLHA15	-1.0884	-1.5006	0.673766	0.0156241
MOGAT2	-1.0852	-1.5004	0.729437	0.0331638
GNG13	-1.3964	-1.5003	0.0922867	0.0265404
LLGL2	-1.061	-1.5003	0.742116	0.00694371
RHBDL2	-1.2295	-1.5002	0.279353	0.0176556
SHMT1	-1.0954	-1.5001	0.526685	0.00189741
TMEM154	-1.0105	-1.5001	0.956186	0.00484283
OR6C3	1.0336	-1.5001	0.887137	0.0243121
WFDC13	-1.3476	-1.4998	0.0706886	0.00997621
HHIP	-1.2818	-1.4998	0.17895	0.0164277
OR56A3	1.0474	-1.4998	0.82042	0.0121354
KIF21A	2.0818	-1.4997	3.06449e-06	0.00865848
MAGEB4	-1.2326	-1.4997	0.41681	0.0637219
CDH7	-1.0702	-1.4996	0.644715	0.00177804
SPIC	1.0335	-1.4996	0.874	0.0133303
HES3	-1.3866	-1.4995	0.0415796	0.00896152
GPRC5D	-1.2261	-1.4994	0.262544	0.013627
OMG	-1.0094	-1.4994	0.971517	0.0288104
PLXNB1	1.2731	-1.4993	0.168714	0.0122869
C2orf91	-1.1645	-1.4992	0.442097	0.0188964
HRH4	-1.1472	-1.4992	0.462845	0.0134659
SOX6	-1.1446	-1.4992	0.383767	0.00410011
SLC15A2	-1.2935	-1.4991	0.234245	0.0349353
VSIG10L	-1.1792	-1.4991	0.350264	0.0104887
MAGEA2	-1.1701	-1.4991	0.321921	0.00520923
RP1L1	-1.3121	-1.499	0.17545	0.0252927
ENPP3	1.0085	-1.499	0.97026	0.0143076
MSMP	-1.2698	-1.4989	0.148498	0.00883958
TMEM252	-1.2176	-1.4989	0.208485	0.00556862
SLC10A2	-1.061	-1.4989	0.815776	0.0382344
DENND1C	-1.262	-1.4988	0.185346	0.012265
PLAC8L1	-1.2608	-1.4988	0.325482	0.047491
ADD2	-1.1887	-1.4988	0.426826	0.0306755
GHRHR	-1.1424	-1.4987	0.459619	0.0107953
PCNX2	-1.1326	-1.4987	0.587314	0.0346105
PTCHD4	-1.133	-1.4986	0.503733	0.0128263
DPYSL5	-1.2078	-1.4984	0.305066	0.0142438
TDRD12	-1.1518	-1.4984	0.455638	0.0148244
CYP2C8	1.0408	-1.4984	0.842563	0.0116063
WNT9A	-1.7607	-1.4983	0.00234215	0.0246973
ATL1	-1.3348	-1.4983	0.0770568	0.00944715
KRT38	-1.0646	-1.4982	0.754055	0.0131928
DEFA4	-1.0273	-1.4982	0.915544	0.0362558
OR6C70	-1.0173	-1.4982	0.938094	0.0151103
SYN1	-1.2135	-1.4981	0.194292	0.00398838
KLK6	-1.1707	-1.4981	0.411529	0.0164292
TEX46	-1.1545	-1.4981	0.476283	0.0203568
ANO8	1.0255	-1.4981	0.865087	0.00107435
CCDC78	1.0688	-1.4981	0.684805	0.00405349
KRT10	-1.1001	-1.498	0.640283	0.0179972
IL1R2	-1.054	-1.498	0.788445	0.0103517
ATP7B	-1.0908	-1.4979	0.620189	0.00745681
LEP	1.4183	-1.4979	0.361366	0.216617
MDGA2	-1.1383	-1.4978	0.52555	0.0209134
PIPOX	-1.2503	-1.4977	0.307644	0.0351006
RNF222	-1.0443	-1.4976	0.845077	0.0204181
EPPK1	-1.0332	-1.4976	0.884974	0.0212915
PLEKHG6	1.585	-1.4976	0.00142154	0.00560443
KLF17	-1.1745	-1.4975	0.416016	0.0193981
C5orf47	-1.0327	-1.4975	0.876815	0.0135313
ZNF728	1.1793	-1.4975	0.309567	0.00645759
OOEP	1.0655	-1.4974	0.777641	0.0232251
PRR15L	-1.2756	-1.4973	0.161547	0.0119855
OR5T1	-1	-1.4973	0.999807	0.00804042
PRM1	-1.4355	-1.4972	0.104509	0.04619
DIRC1	-1.1333	-1.4972	0.510386	0.0143642
OR5I1	-1.1425	-1.4969	0.471892	0.012754
LAMP3	-1.0457	-1.4968	0.842187	0.0214655
ZNF416	-1.2264	-1.4967	0.221799	0.00883958
GLS2	-1.2836	-1.4966	0.301592	0.054234
ASZ1	1.0627	-1.4965	0.720954	0.00510762
CLCN4	-1.1929	-1.4964	0.398663	0.0261833
KRTAP20-3	1.1296	-1.4964	0.553703	0.0215334
REG3A	-1.0214	-1.4963	0.928758	0.023785
OR52I1	1.0554	-1.4963	0.828954	0.0366331
INKA1	-1.196	-1.4962	0.252968	0.00541785
C16orf74	1.9461	-1.4962	0.000796556	0.0353693
FAM166C	-1.3612	-1.4961	0.114673	0.0247637
TMPRSS4	-1.206	-1.4961	0.348173	0.0218745
BMP8A_2	1.0589	-1.4961	0.762119	0.00942694
OR2B2	-1.1788	-1.496	0.440731	0.0282016
OR6C65	-1.1099	-1.496	0.600073	0.0169021
SLC35G6	1.0137	-1.496	0.94228	0.00515294
SERHL2	1.1086	-1.496	0.61233	0.0189458
CEP55	1.0551	-1.4958	0.762009	0.00610141
IL7	1.0586	-1.4958	0.780018	0.0137602
SERPINA12	-1.2217	-1.4957	0.252893	0.011462
RPUSD2	-1.4293	-1.4956	0.0423336	0.0161884
DSG3	-1.3942	-1.4956	0.0631011	0.0171138
PATE2	-1.1715	-1.4955	0.427681	0.0204401
CLEC18B	-1.1533	-1.4954	0.488478	0.0227745
TMPRSS2	-1.0836	-1.4954	0.643469	0.00673177
PHF24	-1.2261	-1.4953	0.216479	0.00822209
CLEC2L	-1.1603	-1.4953	0.434931	0.0158024
PLK5	-1.044	-1.4953	0.838884	0.0159644
CHRM3	-1.2167	-1.4952	0.294618	0.0162852
OR52R1	1.0525	-1.4952	0.811005	0.0170674
RHEBL1	-1.143	-1.4951	0.394749	0.00471589
MRGPRX3	-1.3397	-1.495	0.158648	0.0314766
CALML4	-1.2311	-1.495	0.242755	0.0128958
NRXN2	-1.2235	-1.495	0.273572	0.0152119
SLC10A5	-1.1892	-1.4949	0.414221	0.0282454
DNER	-1.1948	-1.4948	0.339805	0.0153291
SIGLEC8	-1.2802	-1.4947	0.169594	0.014848
IL17A	-1.7518	-1.4947	0.0113683	0.0538377
C8orf74	1.1834	-1.4947	0.308579	0.00756599
IFITM5	-1.2793	-1.4946	0.265929	0.0388385
SLC9A7	-1.0511	-1.4946	0.819869	0.0191321
ADAD1	1.0107	-1.4946	0.963422	0.0177061
RBKS	-1.2006	-1.4945	0.344743	0.0188964
ZSCAN10	-1.004	-1.4945	0.985535	0.0156438
FAM9C	-1.3353	-1.4944	0.104116	0.0156744
LRRC1	2.2504	-1.4944	0.000149302	0.0499258
INSRR	-1.3666	-1.4943	0.0400258	0.00663326
MYCBPAP	-1.1524	-1.4943	0.436619	0.0123268
LINGO2	-1.1868	-1.4942	0.327249	0.0105496
PRSS8	1.196	-1.4942	0.316059	0.0122137
COL6A6	-1.2108	-1.4941	0.406634	0.0422231
OR13C9	-1.0053	-1.4941	0.981566	0.0201767
ANXA9	-1.1634	-1.494	0.510274	0.0386792
CDH12	1.0612	-1.494	0.805294	0.0319886
ACTL6B	-1.011	-1.4939	0.963141	0.0197318
FOXE3	1.0307	-1.4939	0.876804	0.00969677
NTF4	1.2354	-1.4939	0.26966	0.0192223
SLC7A11	-1.2545	-1.4938	0.223937	0.0174584
ALOX15B	-1.1017	-1.4937	0.626749	0.0168892
ZNF93	1.1692	-1.4937	0.381422	0.0114768
TLR9	1.136	-1.4936	0.426137	0.00531426
MYBL2	-1.053	-1.4934	0.800076	0.0134659
AQP6	1.0857	-1.4934	0.666011	0.0120905
NXPE4	-1.2208	-1.4932	0.324845	0.0244089
SPOCK1	-1.0329	-1.4932	0.869836	0.0103977
ESRP2	2.3982	-1.4932	1.94445e-06	0.0222733
OR2L2	1.0628	-1.493	0.776761	0.0193542
C11orf71	-1.2014	-1.4929	0.329813	0.0166828
IBSP	-1.1524	-1.4929	0.497139	0.0249519
PRSS22	-1.0717	-1.4929	0.668674	0.00404526
FANCD2	-1.0047	-1.4929	0.984488	0.0256924
TXNDC8	1.0853	-1.4929	0.598553	0.00338444
FOXL2	-1.393	-1.4928	0.0464637	0.0118503
HYPK	-1.2165	-1.4928	0.301936	0.0179759
FBF1	-1.0625	-1.4928	0.726318	0.0060183
SLC22A4	-1.0705	-1.4927	0.712532	0.00958781
IGFN1	-1.4006	-1.4926	0.0728061	0.0220724
HCAR1	-1.1223	-1.4926	0.482172	0.00609358
CERKL	-1.3484	-1.4925	0.149811	0.0325963
MYO1A	-1.3882	-1.4925	0.206144	0.078441
SLC12A1	-1.2621	-1.4924	0.11529	0.00466952
KRTAP5-3	-1.3442	-1.4923	0.0534	0.00688562
ITIH6	-1.1481	-1.4923	0.457569	0.014036
OR1K1	-1.1074	-1.4923	0.645243	0.0285307
PRDM9	-1.0086	-1.4923	0.972384	0.0222424
ZNF680	1.251	-1.4923	0.220945	0.0159621
C20orf144	-1.1857	-1.4922	0.280198	0.00578661
IRX5	-1.2191	-1.4921	0.280088	0.0151672
HTN3	-1.5177	-1.492	0.108321	0.0862955
NUAK2	-1.1492	-1.492	0.481659	0.0192856
WFDC12	-1.0816	-1.4918	0.666704	0.00948906
C1orf94	-1.3626	-1.4917	0.081558	0.0163859
SBK3	-1.1262	-1.4917	0.511795	0.0113305
GPR174	-1.0577	-1.4917	0.792274	0.0180534
ADPRHL2	1.0864	-1.4917	0.594031	0.00345841
PIWIL3	-1.4194	-1.4916	0.0530322	0.0192497
DRICH1	-1.2491	-1.4916	0.233094	0.0176637
GPR35	-1.1741	-1.4916	0.399208	0.016875
TOGARAM2	-1.1265	-1.4915	0.576644	0.0259677
CFHR4	1.0711	-1.4914	0.736132	0.0166113
KRTAP6-2	-1.7263	-1.4913	0.000641827	0.0118244
PLP1	-1.1859	-1.4913	0.435217	0.0330127
SUSD4	-1.1427	-1.4913	0.520312	0.0240373
AMACR	-1.2287	-1.4912	0.315439	0.0266918
ANKEF1	-1.1881	-1.4912	0.376982	0.0196193
C22orf23	-1.172	-1.4912	0.402112	0.0163859
ZNF883	-1.2407	-1.4911	0.257529	0.0192914
GPR157	1.3401	-1.491	0.068508	0.00935688
VLDLR	1.0996	-1.4909	0.670227	0.0291604
MYT1	-1.1361	-1.4908	0.437371	0.00656168
LRRN2	-1.2351	-1.4907	0.329104	0.0342233
RAG2	-1.2154	-1.4907	0.19572	0.00476764
LURAP1	1.0782	-1.4907	0.702729	0.0146897
DLK2	-1.2314	-1.4906	0.300679	0.0246383
OR4L1	-1.1156	-1.4906	0.540014	0.0101173
CABYR	-1.0488	-1.4906	0.830007	0.021675
HFE	-1.1962	-1.4905	0.304381	0.0111759
RNF208	-1.1212	-1.4905	0.501214	0.0078128
GALR3	1.2639	-1.4905	0.0947626	0.00332977
TRIM15	-1.4955	-1.4904	0.0149381	0.0129651
PYGM	-1.0367	-1.4904	0.855744	0.0111132
TRAF3	1.332	-1.4904	0.0474536	0.00473733
IGFL4	-1.2134	-1.4903	0.282937	0.0138035
CDH4	-1.1314	-1.4903	0.54861	0.0227229
IL27	1.0245	-1.4903	0.909736	0.0159644
KRTAP19-3	-1.8554	-1.4902	0.00193057	0.0372873
LRRC3B	-1.2444	-1.4902	0.205723	0.0117268
PRSS16	1.3566	-1.4902	0.060199	0.0101923
LRP2BP	-1.3004	-1.4901	0.136012	0.0145832
GDPD1	1.4727	-1.4901	0.00804977	0.00615212
TRMT61A	-1.3745	-1.49	0.0745978	0.0172699
PPM1N	-1.2237	-1.49	0.243326	0.0114132
PAX1	-1.0407	-1.49	0.854117	0.0190174
DBX2	1.0063	-1.49	0.979811	0.0267404
CNGA3	-1.1961	-1.4897	0.326452	0.0143642
ZNF442	-1.2779	-1.4896	0.200229	0.0212076
TSGA10	-1.29	-1.4895	0.130566	0.0113074
DMGDH	-1.2135	-1.4894	0.252999	0.00995229
EFEMP1	2.4854	-1.4893	5.57541e-05	0.0635499
ZNF382	-1.6994	-1.4893	0.00222941	0.0188447
HHLA3	-1.0394	-1.4893	0.830216	0.00625837
TAC1	-1.1856	-1.4892	0.42028	0.0289749
NLRP5	-1.1683	-1.489	0.432261	0.0206516
FAM241B	-1.1352	-1.489	0.520903	0.0191255
FAM24B	-1.0834	-1.489	0.673404	0.012515
PLCH1	-1.2191	-1.4888	0.288364	0.0171433
SMIM9	-1.0465	-1.4888	0.842347	0.0252365
CCNJL	-1.4736	-1.4887	0.0356133	0.0224592
SRRM4	-1.3244	-1.4887	0.13242	0.0203998
GBX1	-1.1831	-1.4887	0.389484	0.0199148
CSAG3	-1.0468	-1.4887	0.774279	0.00280924
FANCB	-1.0787	-1.4886	0.738064	0.0292352
SASH3	-1.4054	-1.4885	0.0977982	0.0345684
NEUROG2	-1.1679	-1.4885	0.354977	0.00851749
SGO1	-1.1046	-1.4885	0.651364	0.0282057
ERBB3	1.9616	-1.4885	0.00023801	0.0254835
OR8K3	-1.0747	-1.4884	0.688967	0.00873978
KIF25	-1.0014	-1.4884	0.994806	0.0259467
TARM1	-1.0992	-1.4883	0.579079	0.0073187
OR2M5	1.5299	-1.4883	0.00494625	0.00818625
FAM169B	-1.4647	-1.4882	0.0925364	0.0533894
GRM4	-1.0434	-1.4882	0.799456	0.00377316
CSNKA2IP	-1.0722	-1.4879	0.720702	0.0136605
TAF1L	-1.0637	-1.4879	0.766943	0.0180157
EPHX4	-1.2313	-1.4878	0.183268	0.00654613
CFAP43	-1.0235	-1.4878	0.911679	0.0154429
SLC2A9	1.1131	-1.4878	0.598805	0.020606
DIRAS1	-1.192	-1.4877	0.403237	0.028799
SH2D1A	-1.3426	-1.4876	0.134928	0.027007
ANKRD63	1.017	-1.4876	0.930544	0.00791615
SLC38A3	-1.1782	-1.4875	0.400729	0.0199601
TBC1D28	1.0528	-1.4875	0.765283	0.00557769
MREG	1.2947	-1.4875	0.112007	0.00962186
CLEC4C	-1.2508	-1.4874	0.226803	0.017805
CYP17A1	-1.1518	-1.4874	0.443248	0.0140741
NXPE2	-1.3456	-1.4873	0.123762	0.0246895
DHRS11	-1.2446	-1.4873	0.280473	0.0267608
SBK1	-1.1544	-1.4873	0.450064	0.0169119
TMEM26	-1.7015	-1.4872	0.00502089	0.0293459
GJB3	-1.2104	-1.4872	0.230602	0.00700821
TMCO5A	-1.525	-1.4872	0.0650018	0.0577184
ATP8A2	1.1738	-1.4872	0.367945	0.012265
WDR54	-1.5077	-1.4871	0.0204502	0.0194365
FEN1	1.2161	-1.4871	0.185512	0.004369
UPK3B	-1.4143	-1.487	0.016233	0.00547857
GPR3	-1.0025	-1.487	0.990626	0.0153915
PRAC2	1.0091	-1.487	0.962657	0.0055193
GRIK5	-1.0476	-1.4868	0.810778	0.0103977
SLC2A5	1.1769	-1.4868	0.304973	0.00629527
BHMT	-1.1834	-1.4867	0.397747	0.0222205
MMP24	-1.1782	-1.4867	0.334437	0.00960764
OR5D18	-1.0277	-1.4867	0.894421	0.0137237
NEFM	-1.1867	-1.4866	0.377617	0.019853
A4GNT	-1.148	-1.4865	0.645228	0.101212
TET1	-1.3131	-1.4865	0.139553	0.0192856
C1orf100	-1.0751	-1.4865	0.716151	0.0158635
MTRNR2L10	1.1204	-1.4864	0.572392	0.0203022
BMP7	1.7299	-1.4864	0.00649525	0.0390271
RIPOR3	-1.1709	-1.4863	0.368061	0.0112795
SVOPL	1.0931	-1.4863	0.550227	0.00291252
CALY	-1.2669	-1.4862	0.306885	0.0491061
MAGEB3	-1.1939	-1.4862	0.297717	0.0101195
WDR64	-1.1102	-1.4862	0.537838	0.00767867
OR2A1	1.1133	-1.4862	0.520134	0.00700095
NOP16	-1.0551	-1.4861	0.733026	0.00313782
PTGES	1.2959	-1.4861	0.108424	0.00944715
PROCA1	-1.6898	-1.486	0.00317271	0.0218243
CYP2A6	-1.0837	-1.486	0.731641	0.0356101
HYDIN	-1.2317	-1.4859	0.238353	0.0135941
KLK2	-1.0708	-1.4858	0.724727	0.0135518
UGT2A3	1.2452	-1.4858	0.300024	0.032924
GLYAT	-1.2482	-1.4857	0.24331	0.0202963
TMCC2	-1.0943	-1.4857	0.619121	0.0104696
CELA2A	-1.0771	-1.4857	0.666704	0.0069414
TRPV6	5.4489	-1.4857	1.56376e-07	0.17642
ITGAL	-1.1868	-1.4856	0.434053	0.034793
RNF165	-1.114	-1.4856	0.613432	0.0264215
OR6C6	-1.2167	-1.4854	0.367848	0.0358847
BACE2	2.2067	-1.4853	2.9157e-05	0.0303267
RLBP1	1.0045	-1.4852	0.985887	0.032445
GPR158	-1.1958	-1.4851	0.249019	0.00584352
GNG3	-1.0342	-1.4851	0.858798	0.00888262
OR52J3	1.0059	-1.4851	0.977933	0.0111922
PABPC5	-1.2476	-1.485	0.211807	0.0142769
XKR5	-1.0547	-1.485	0.79641	0.0159621
SLC47A2	-1.239	-1.4849	0.22298	0.0135852
WNT7B	-1.0968	-1.4849	0.647156	0.0189066
KCNJ15	-1.0725	-1.4849	0.73064	0.0178136
MND1	-1.1025	-1.4848	0.669389	0.0343135
P2RY13	-1.3569	-1.4847	0.103229	0.0223978
CTXND2	-1.208	-1.4845	0.448723	0.0614202
GEM	-1.6212	-1.4844	0.0246473	0.0493906
CCDC170	-1.6096	-1.4843	0.00455745	0.0161392
LTA	-1.2304	-1.4843	0.268127	0.0186333
KRT24	-1.2537	-1.4842	0.20898	0.0158442
KRT78	-1.1611	-1.4841	0.440515	0.0190858
EPDR1	-1.3169	-1.484	0.0926794	0.0106738
FCRLB	-1.2321	-1.484	0.314655	0.0300822
CHAF1A	1.3684	-1.484	0.0437804	0.00861194
PHLDA2	2.8723	-1.484	3.07111e-06	0.0621299
TMEM177	-1.1484	-1.4839	0.44414	0.0130358
OR10G7	-1.1345	-1.4839	0.521081	0.0194942
EPHB3	-1.0868	-1.4838	0.661998	0.0134353
C1orf127	-1.0572	-1.4838	0.730502	0.00398644
CRABP2	1.0414	-1.4838	0.875239	0.045495
MAL2	1.443	-1.4838	0.0160363	0.00829445
TMSB15A	-1.6272	-1.4838	0.031312	0.0596195
BNC2	-1.7231	-1.4837	0.0043986	0.0315635
TEX50	-1.4074	-1.4837	0.0918674	0.0337856
CENPE	-1.384	-1.4837	0.0771543	0.0213532
FAM71B	-1.3262	-1.4837	0.160996	0.0298943
AMER3	-1.3626	-1.4836	0.149663	0.0408521
ATG9B	3.4295	-1.4836	2.88683e-07	0.0726576
LCE2D	1.357	-1.4836	0.207799	0.0640965
PYHIN1	-1.1781	-1.4836	0.329736	0.00935255
TAFA3	-1.176	-1.4836	0.434103	0.0271569
TOMM34	1.541	-1.4836	0.00279816	0.00653178
BSPH1	-1.4589	-1.4835	0.0346257	0.0200484
KBTBD13	-1.2557	-1.4835	0.321963	0.0477473
TRMT10A	-1.1556	-1.4835	0.348198	0.00507144
B3GNT6	-1.1039	-1.4835	0.54584	0.00620396
CENPS	-1.0432	-1.4835	0.857618	0.0307837
KRTAP4-7	1.3271	-1.4835	0.0760279	0.00952766
PDE4C	-1.4806	-1.4834	0.00516023	0.00512571
RGS9BP	-1.2014	-1.4834	0.326179	0.0175191
CATSPERD	-1.1418	-1.4832	0.499349	0.0197543
THOP1	2.2166	-1.4832	0.000185142	0.0526713
BRSK2	-1.1283	-1.4831	0.474399	0.00832802
CCL26	1.0134	-1.4831	0.955412	0.0230347
OR2T34	1.0761	-1.4831	0.662548	0.00610522
MB21D2	1.1395	-1.4831	0.541983	0.0292969
RPL3L	-1.2593	-1.483	0.23747	0.0240136
CCDC183	1.0164	-1.483	0.924857	0.00384451
PRPF40B	1.4752	-1.483	0.00496771	0.00466952
SNAP91	-1.2708	-1.4829	0.22684	0.0262914
LCE3C	-1.4623	-1.4829	0.118248	0.0713381
NFILZ	-1.0204	-1.4829	0.934095	0.0297591
CD1E	1.0304	-1.4829	0.89987	0.0303489
CPOX	1.231	-1.4827	0.177929	0.00634827
NWD1	-1.7268	-1.4826	0.00132316	0.0184563
SLC39A5	-1.0968	-1.4826	0.646364	0.019181
TMEM89	-1.3894	-1.4826	0.158843	0.0577975
SPINK14	-1.4083	-1.4824	0.073964	0.0266121
ABCB9	-1.3214	-1.4824	0.0280648	0.00201068
TNP2	-1.082	-1.4824	0.735833	0.035578
C12orf65	-1.0455	-1.4824	0.824954	0.0134659
OR8S1	-1.0899	-1.4823	0.681542	0.0227363
VN1R4	1.2069	-1.4823	0.292856	0.0142225
FAM217A	-1.1638	-1.4822	0.395733	0.0127356
CCL27	-1.1146	-1.4822	0.595829	0.0220744
TACR2	-1.0652	-1.4822	0.732447	0.0102804
ANGPTL7	-1.1312	-1.4821	0.563237	0.0286064
FGF5	-1.0381	-1.4821	0.864525	0.0217505
GDPD2	-1.2036	-1.4821	0.440906	0.0534381
SMIM23	1.1816	-1.4821	0.288903	0.00633882
CYSLTR1	-1.6169	-1.482	0.0089758	0.0258774
AKR7A3	-1.3264	-1.482	0.0443417	0.00427337
TTLL12	-1.1677	-1.4818	0.295803	0.00408402
OR10K1	-1.1043	-1.4818	0.653762	0.0303177
TBC1D25	-1.076	-1.4818	0.696394	0.0120074
H2BE1	-1.0331	-1.4817	0.886706	0.0256209
TTLL1	-1.0139	-1.4816	0.952068	0.019726
GPR161	-1.1333	-1.4815	0.473581	0.0104344
RBMY1J	-1.0539	-1.4814	0.825473	0.0328811
GALNT7	-1.0362	-1.4814	0.877851	0.0278988
OR51L1	-1.2312	-1.4813	0.292598	0.0245505
NPW	-1.2023	-1.4813	0.387264	0.0327938
RNASE2	-1.3163	-1.4812	0.155633	0.0250791
CCL14	-1.1331	-1.4812	0.523606	0.0195513
DEFB135	-1.0344	-1.4812	0.883767	0.0272527
TMEM151B	-1.0342	-1.4812	0.833037	0.00273541
FAM227B	1.0199	-1.4812	0.910597	0.00512221
OR51B4	1.1827	-1.481	0.450373	0.0388909
GABRA1	-1.0577	-1.4809	0.758491	0.00896845
CCDC189	-1.2636	-1.4808	0.217986	0.0216381
LSAMP	1.0867	-1.4808	0.716375	0.0337586
CLVS1	-1.0326	-1.4807	0.855186	0.00561761
TRIM46	-1.2609	-1.4804	0.213107	0.0196379
DCAF4L2	-1.1592	-1.4804	0.467096	0.0246973
MSLN	-1.2852	-1.4803	0.164453	0.0176088
SHOX2	-1.1696	-1.4803	0.382072	0.0134779
ILDR1	-1.0323	-1.4803	0.875762	0.0139904
CCSER1	1.0034	-1.4801	0.989054	0.0294704
SPEM3	-1.2685	-1.48	0.216416	0.0232137
CRYBB3	1.0887	-1.48	0.667685	0.0174407
RASSF6	1.2389	-1.4799	0.285801	0.0269461
KCNS1	-1.4181	-1.4798	0.0311743	0.0121076
PGLYRP4	-1.0059	-1.4798	0.972635	0.00242897
THEM5	-1.1936	-1.4797	0.298729	0.0108947
GPR156	-1.1139	-1.4797	0.624245	0.0317435
KHK	-1.0393	-1.4797	0.834403	0.00803564
PLCXD2	1.001	-1.4797	0.99521	0.00915849
KCTD14	1.0322	-1.4797	0.875384	0.0138219
S1PR4	-1.3339	-1.4796	0.194362	0.0469267
B4GALNT3	-1.181	-1.4795	0.336517	0.0115147
TEX13A	-1.4019	-1.4794	0.0990842	0.0364316
SETMAR	-1.2165	-1.4794	0.237963	0.00998187
ADAM7	-1.1321	-1.4794	0.592264	0.0415989
PDE4DIP	3.3913	-1.4794	4.62721e-10	0.0203568
BCO1	-1.1783	-1.4793	0.412959	0.0243447
BNIPL	-1.1156	-1.4793	0.583506	0.0204922
CDC42BPG	1.9203	-1.4793	0.000503911	0.0309166
NRSN1	-1.2703	-1.4792	0.172374	0.0149182
OR11H4	-1.0712	-1.4792	0.700697	0.00927153
TNNI3	-1.3304	-1.4791	0.139827	0.0261511
NOL4	-1.2502	-1.4791	0.335043	0.0505376
C19orf48	-1.0049	-1.4791	0.98057	0.0111654
RFX8	-1.1863	-1.479	0.395057	0.0248781
PTCH2	1.0302	-1.4789	0.903921	0.0351638
RBM38	-1.4132	-1.4788	0.114898	0.0488522
ZNF527	-1.2022	-1.4788	0.350149	0.0237929
ZNF620	-1.0462	-1.4788	0.813638	0.0103517
LPA	-1.025	-1.4788	0.890907	0.00634827
ATP5MC1	1.4644	-1.4787	0.0525447	0.0325283
LBX2	-1.3894	-1.4786	0.0594694	0.0176328
PIK3CG	-1.342	-1.4785	0.0950824	0.0174623
GDAP1L1	-1.2611	-1.4783	0.0955475	0.00370151
FAM71E1	-1.166	-1.4783	0.352922	0.00869975
FLRT3	-1.5147	-1.4782	0.043078	0.0403056
IL17C	-1.1688	-1.4781	0.489684	0.0410746
PROX2	-1.0763	-1.4781	0.727026	0.0227565
PDE6B	-1.0531	-1.4781	0.788449	0.0116225
SMIM24	-1.0344	-1.4781	0.864024	0.0126071
KEL	1.0068	-1.4781	0.979857	0.0449329
EXOC6B	2.6993	-1.4781	4.8169e-07	0.0341039
OC90	-1.1393	-1.478	0.542122	0.0305654
KRTAP12-4	1.0961	-1.478	0.613121	0.0116324
GCNT4	1.3426	-1.478	0.0654794	0.0103822
AQP4	-1.195	-1.4779	0.352189	0.0205832
HOOK2	1.6433	-1.4779	0.000846426	0.00871731
COQ10A	-1.1066	-1.4778	0.627349	0.0246112
PCDH11X	-1.0559	-1.4778	0.788989	0.0158848
STRBP	1.0376	-1.4778	0.839497	0.00774654
CYP1A1	-1.2838	-1.4777	0.158648	0.0163503
DSPP	-1.2834	-1.4776	0.191664	0.0235719
HSF5	-1.3902	-1.4775	0.0412866	0.0116816
C8B	-1.3615	-1.4775	0.091329	0.0213532
MROH5	-1.3018	-1.4774	0.139553	0.0176349
C16orf90	-1.1849	-1.4772	0.396343	0.0246966
TM4SF19	-1.131	-1.4772	0.430875	0.00542212
OR4F15	-1.0615	-1.4772	0.742116	0.00960764
JAKMIP3	-1.4987	-1.477	0.0323319	0.0283941
CES5A	-1.3181	-1.4769	0.119142	0.0176637
XYLB	-1.2673	-1.4769	0.196404	0.019181
MRGPRX1	-1.1454	-1.4769	0.390974	0.00623309
HS6ST2	1.001	-1.4769	0.99521	0.00681996
PDYN	1.0415	-1.4769	0.861452	0.0307837
PRKAA2	-1.1691	-1.4768	0.454777	0.0300223
HS3ST4	-1.1548	-1.4768	0.462678	0.0215245
KRTAP4-3	-1.1347	-1.4768	0.48141	0.0129224
APLP1	-1.0178	-1.4768	0.929641	0.0110556
ALB	1.0543	-1.4768	0.80673	0.0213339
PRRT4	-1.1359	-1.4767	0.520535	0.0217049
CRB1	-1.2093	-1.4766	0.33426	0.0241698
KRT7	4.3483	-1.4765	5.49609e-09	0.0741272
PRR27	-1.3641	-1.4765	0.0500022	0.0102804
MSX2	1.6763	-1.4765	0.000673339	0.0100941
TRAF1	-1.421	-1.4764	0.0628455	0.0268035
IQANK1	-1.0471	-1.4764	0.824954	0.0173628
TMEM156	-1.2228	-1.4763	0.309131	0.0254899
LAYN	-1.3585	-1.4762	0.107756	0.0260661
ALDOB	-1.1761	-1.4762	0.389714	0.0186183
LAMA3	1.3194	-1.4762	0.10827	0.0155805
BARX1	-1.1536	-1.4761	0.455419	0.0193799
AVPR1B	-1.0873	-1.4761	0.631172	0.00903896
CD28	-2.3233	-1.476	5.24065e-05	0.0506191
IRF8	-1.5672	-1.4758	0.00088625	0.00453582
NPFFR1	-1.002	-1.4758	0.99282	0.0247682
FAM110A	1.0196	-1.4758	0.910597	0.00496081
PAK3	1.4161	-1.4758	0.0286276	0.0112428
TAT	-1.5102	-1.4757	0.0294944	0.0291115
POU6F1	-1.0839	-1.4757	0.733238	0.0401157
NELL1	-1.1913	-1.4756	0.357102	0.0201617
CCER1	-1.0202	-1.4755	0.930544	0.0240469
PTH2	1.0662	-1.4755	0.763326	0.0224698
PAIP2B	-1.1	-1.4754	0.543473	0.00501564
TPD52L1	-1.0767	-1.4754	0.747813	0.0342629
ASB11	-1.3723	-1.4752	0.120719	0.0359253
FLG2	-1.0993	-1.4752	0.655991	0.0263399
SMOC1	-1.0663	-1.4752	0.750991	0.0179336
NPAP1	-1.1382	-1.4751	0.532031	0.0270648
ZC2HC1C	1.1395	-1.4751	0.432572	0.00855106
CRCT1	-1.2017	-1.475	0.348316	0.023884
CADM4	-1.1106	-1.475	0.522149	0.00706276
SLC38A11	-1.059	-1.475	0.765078	0.0127842
TTR	-1.2361	-1.4749	0.197271	0.0102804
HUS1B	-1.1007	-1.4749	0.632428	0.0204955
AVPI1	-1.1278	-1.4748	0.470726	0.0084314
HMGB4	-1.008	-1.4748	0.973904	0.0238372
SLC22A23	-1.0064	-1.4748	0.972668	0.00503838
SPANXA1	1.0461	-1.4748	0.776614	0.00328817
ARSJ	-1.3335	-1.4747	0.0904313	0.0147846
TROAP	-1.3254	-1.4746	0.0638239	0.00785422
GPR33	-1.2182	-1.4746	0.379101	0.0442383
SLC10A6	-1.0279	-1.4745	0.899282	0.0204401
ITGB1BP2	-1.0392	-1.4744	0.852438	0.0170246
MRGPRD	1.0081	-1.4744	0.964837	0.0047359
HESX1	-1.4142	-1.4743	0.0471692	0.0187621
BARHL2	-1.4029	-1.4743	0.0411553	0.014191
CD40LG	-1.1768	-1.4743	0.395066	0.0203022
CARMIL2	-1.733	-1.4742	0.0258271	0.0887913
SNX20	-1.4065	-1.4742	0.109523	0.0449329
WNT3	1.0581	-1.4742	0.825075	0.047762
ERICH6B	-1.2765	-1.474	0.29288	0.0541471
KCNJ3	1.0286	-1.474	0.889117	0.0143759
OR9I1	-1.2534	-1.4739	0.267271	0.0309798
ADRA2C	-1.1411	-1.4739	0.482906	0.0174921
ACTC1	-1.5118	-1.4738	0.0605392	0.0547904
KCNK16	-1.1451	-1.4738	0.43462	0.0112394
TAS2R16	-1.0542	-1.4737	0.80184	0.0193555
KPRP	1.0207	-1.4737	0.911299	0.00777697
JMY	1.1148	-1.4737	0.475457	0.00448417
NXNL1	-1.0364	-1.4736	0.847462	0.00921678
C1orf53	1.135	-1.4736	0.587977	0.0456077
PKLR	-1.1675	-1.4735	0.450308	0.0282428
NRAP	-1.376	-1.4734	0.0574657	0.015011
FAM243A	-1.3367	-1.4734	0.149727	0.0330127
OR4D6	-1.0063	-1.4734	0.975377	0.00996463
C21orf58	-1.4669	-1.4732	0.0566833	0.0374888
FHOD3	-1.2663	-1.4732	0.164817	0.0133697
SLC22A24	-1.0949	-1.4732	0.657502	0.0219677
AQP8	-1.0836	-1.4731	0.675237	0.01543
KRTAP19-2	-1.547	-1.473	0.028114	0.0373637
DBX1	-1.0728	-1.473	0.764127	0.0367412
SLC26A8	-1.0676	-1.473	0.738023	0.0156744
PDCD1	1.0999	-1.473	0.583848	0.009863
NHLRC1	-1.1577	-1.4729	0.518691	0.042706
ASTE1	1.1383	-1.4729	0.444487	0.009863
DENND2C	-1.1592	-1.4727	0.444138	0.0208828
SPOCK3	-1.1583	-1.4727	0.426749	0.0167209
PRB2	-1.0125	-1.4727	0.96205	0.0358688
LCA5L	-1.18	-1.4726	0.388358	0.0209606
RGS7	-1.4118	-1.4725	0.0583541	0.0232137
GAMT	-1.3461	-1.4725	0.0390418	0.00588375
CHRNB4	1.0919	-1.4725	0.601735	0.00779267
C9orf135	-1.2751	-1.4723	0.195031	0.022368
MEOX1	-1.2689	-1.4723	0.156632	0.0126966
OR51F1	-1.2394	-1.4722	0.282807	0.0282428
RPUSD1	-1.0802	-1.4722	0.775226	0.0649986
S100A12	-1.0425	-1.4722	0.852716	0.0263838
H4C7	-1.163	-1.4721	0.482621	0.0347571
ACTL10	-1.2007	-1.4717	0.323406	0.0186731
KRTAP19-8	-1.3773	-1.4717	0.172094	0.0626688
TEX52	-1.1636	-1.4716	0.500361	0.0420268
TMEM238	-1.4209	-1.4715	0.06085	0.027027
CCL22	-1.232	-1.4715	0.260325	0.0198147
DUPD1	-1.4681	-1.4713	0.143935	0.0979109
UTS2	-1.29	-1.4713	0.183277	0.0252745
OR4K14	-1.1054	-1.4713	0.527063	0.00584352
NINJ2	-1.0391	-1.4713	0.86373	0.0259844
SELENOI	1.0517	-1.4712	0.786111	0.00992923
MARVELD3	1.0534	-1.4712	0.820176	0.0291604
CCR2	-1.1963	-1.4711	0.353016	0.022751
CYP27C1	-1.1665	-1.4711	0.425238	0.0214422
DIO1	-1.0766	-1.4711	0.694639	0.013627
EFCAB11	-1.4793	-1.471	0.0428331	0.0324619
DHX37	-1.2484	-1.4709	0.208075	0.0159835
DAPP1	1.045	-1.4709	0.822923	0.0132509
ST3GAL6	1.9988	-1.4709	9.89879e-05	0.0255101
NCR1	-2.0507	-1.4708	0.000326917	0.0443606
TESMIN	-1.2672	-1.4708	0.303088	0.0530429
TRAPPC2B	-1.0271	-1.4708	0.889117	0.0107866
PKHD1	-1.2672	-1.4707	0.194292	0.0196987
CCIN	-1.2044	-1.4707	0.300815	0.0163859
CHAD	-1.0478	-1.4707	0.829484	0.0229504
LEKR1	-1.0177	-1.4707	0.940992	0.0267962
MEIG1	-1.0148	-1.4707	0.956248	0.0448967
COL4A6	-1.2355	-1.4706	0.361677	0.0528801
SNORC	-1.0901	-1.4706	0.651024	0.0157172
C10orf67	-1.2059	-1.4704	0.296986	0.0163239
IL25	1.0345	-1.4704	0.861452	0.0121658
CCDC167	1.0903	-1.4704	0.624996	0.0104739
TRIM49D2	1.5087	-1.4704	0.0197247	0.0220547
ERVMER34-1	1.2553	-1.4703	0.209086	0.0187408
PTHLH	-1.0322	-1.4702	0.906819	0.056914
HELT	-1.0441	-1.4701	0.876154	0.0661477
LRRTM1	-1.491	-1.4701	0.0461731	0.0382395
MGAM	-1.0358	-1.4701	0.876868	0.0279728
PFKFB4	1.1439	-1.4701	0.394188	0.00659659
PSTPIP2	1.2742	-1.4701	0.140879	0.0117955
CDKN3	-1.2914	-1.47	0.105253	0.00984695
VENTX	-1.1901	-1.47	0.329585	0.015379
OTUB2	1.3406	-1.47	0.129101	0.0285982
IL13RA2	-1.078	-1.4697	0.712532	0.0209606
NUDT17	-1.0457	-1.4697	0.834263	0.0212899
OR2A2	1.2282	-1.4697	0.145545	0.00415322
SLC8B1	1.2485	-1.4695	0.16045	0.00898361
FNDC5	-1.2578	-1.4694	0.238651	0.0266073
PAQR6	-1.0757	-1.4694	0.720842	0.0209843
MZT2B	1.0236	-1.4694	0.945104	0.113077
CCP110	1.0662	-1.4694	0.754965	0.0202817
WDR90	1.1318	-1.4694	0.520026	0.0197913
IL12RB2	-1.3733	-1.4693	0.0862317	0.0246005
LCE1D	1.5169	-1.4693	0.00323137	0.00659928
CAMKMT	-1.106	-1.4692	0.66905	0.0447501
MAJIN	-1.3706	-1.4691	0.0988918	0.0284835
RNASE3	-1.1941	-1.4691	0.279245	0.00981646
WFDC6	-1.1256	-1.4691	0.541706	0.0200821
MMS22L	-1.0802	-1.4691	0.666704	0.0107191
DUSP13	-1.0644	-1.4691	0.766673	0.0224303
POLE2	1.0829	-1.4691	0.678323	0.0161392
CD207	-1.1651	-1.469	0.407883	0.0176194
LRRC45	-1.1645	-1.469	0.316011	0.00563193
FPR3	-1.2958	-1.4689	0.109488	0.0114169
UPK3A	-1.027	-1.4689	0.873339	0.00441939
LRGUK	-1.0532	-1.4688	0.82672	0.0355593
TNFSF8	-1.3604	-1.4686	0.0808967	0.0195623
ZNF10	-1.2751	-1.4686	0.0916698	0.00544469
THBS2	-1.2093	-1.4686	0.35168	0.0307837
SMIM31	-1.0916	-1.4686	0.634261	0.0135063
GSDMB	1.1165	-1.4686	0.510003	0.00888825
MARVELD2	1.2319	-1.4686	0.213607	0.0121658
VWA7	-1.4619	-1.4685	0.0220768	0.0161257
C3orf56	-1.2119	-1.4684	0.415327	0.0555656
C1QTNF7	-1.4624	-1.4683	0.030835	0.0214954
TIMD4	-1.3026	-1.4683	0.0826261	0.00818625
PLD4	-1.1543	-1.4683	0.400036	0.0111759
UBE2T	1.0104	-1.4683	0.963923	0.0203307
SV2B	1.0601	-1.4683	0.74156	0.00903896
PIR	1.1252	-1.4683	0.486444	0.00992923
FAM9B	-1.5217	-1.4682	0.0425033	0.045365
TREML1	-1.2916	-1.4682	0.261101	0.0532109
CD27	-1.2058	-1.4681	0.215156	0.00620085
MARCHF3	-1.1618	-1.4681	0.387009	0.0123639
CNTN1	-1.3495	-1.468	0.12013	0.0293301
TEX11	-1.6471	-1.4679	0.00895182	0.0349028
DTHD1	-1.1376	-1.4679	0.495925	0.0188879
GALNT3	1.1372	-1.4679	0.561942	0.0385201
PLA2G7	-1.5025	-1.4678	0.0414832	0.0387551
TRIM48	1.0851	-1.4678	0.626461	0.00774269
LBHD2	-1.2932	-1.4677	0.179723	0.0264743
TMEM102	-1.0079	-1.4677	0.964829	0.00404526
CPXCR1	-1.343	-1.4676	0.0969062	0.0200735
TIFA	-1.1744	-1.4676	0.322753	0.00899373
FGF17	-1.2486	-1.4675	0.23213	0.0215471
TRIM60	-1.0863	-1.4675	0.669609	0.0176637
PRM3	-1.5354	-1.4674	0.0169388	0.0249323
ASCL2	-1.1144	-1.4674	0.520322	0.00942447
NEIL1	-1.612	-1.4673	0.0316367	0.0622947
TUBB3	1.3811	-1.4672	0.0526175	0.0153605
SPATA1	-1.2344	-1.4671	0.245476	0.0188447
ZNF599	-1.0974	-1.4671	0.634469	0.0192223
CFAP70	-1.0887	-1.4671	0.614654	0.00833178
OPRM1	1.0032	-1.4671	0.988362	0.0192914
ZNF629	-1.2302	-1.467	0.313637	0.0331177
CDY2B	-1.0938	-1.4669	0.714715	0.0514983
RTL3	-1.5191	-1.4669	0.0328332	0.0365929
NIPA1	-1.0518	-1.4669	0.792274	0.0125875
DEPDC1	1.2159	-1.4669	0.252955	0.013382
FAM98C	-1.1304	-1.4668	0.450373	0.00804042
CYB5R4	-1.006	-1.4667	0.977906	0.0148854
CFHR2	-1.2322	-1.4666	0.346289	0.0459487
SPO11	-1.2002	-1.4666	0.377279	0.032445
OR2A25	-1.1505	-1.4666	0.40363	0.010234
DSG2	2.117	-1.4666	5.13377e-05	0.0320196
UBXN2A	-1.1892	-1.4665	0.376716	0.0248835
CDS1	1.6928	-1.4665	0.000718554	0.0130173
SERPINB7	1.1051	-1.4664	0.621552	0.023689
OR2T27	1.1475	-1.4664	0.417485	0.010898
ALK	1.0924	-1.4663	0.672566	0.0259878
BTLA	-1.5988	-1.4662	0.0151462	0.0361748
RETN	-1.3035	-1.4662	0.104509	0.0125233
CCDC17	-1.1923	-1.4662	0.324008	0.0159621
OR13C3	-1.0748	-1.4662	0.717523	0.0192879
TMEM209	1.0772	-1.4662	0.674759	0.0103367
CAMKK1	-1.2242	-1.4661	0.193827	0.00804042
PIEZO2	-1.1249	-1.4661	0.546043	0.0214006
FAM181A	1.1169	-1.4661	0.569699	0.0203998
KIF4A	1.0553	-1.466	0.769267	0.010456
MIOX	-1.6819	-1.4659	0.00360604	0.0265627
ZSCAN22	-1.5056	-1.4659	0.0247913	0.0266778
KIF6	-1.0641	-1.4659	0.783544	0.0309069
CLSPN	-1.0261	-1.4658	0.903983	0.0193458
NDC80	-1.3436	-1.4657	0.15567	0.040344
CHDH	-1.0479	-1.4657	0.83449	0.0278503
ZNF720	1.2404	-1.4657	0.203479	0.0134779
HPN	-1.4624	-1.4656	0.0736681	0.0493106
ETV2	-1.3629	-1.4656	0.0443703	0.0099119
DISP2	-1.1948	-1.4655	0.367603	0.0265627
JPH3	-1.2551	-1.4654	0.169594	0.0122137
LIM2	-1.0741	-1.4654	0.764941	0.0430221
SPINK2	1.0744	-1.4653	0.662159	0.00642264
SDR9C7	-1.2407	-1.4652	0.236603	0.0198079
GDF9	-1.1979	-1.4652	0.286904	0.0124488
RIMS1	-1.1767	-1.4651	0.402156	0.0237699
ABCA12	-1.1377	-1.4651	0.523606	0.0265312
KRTAP10-5	-1.0991	-1.4651	0.655297	0.0281994
LSM10	1.1349	-1.465	0.435217	0.00810636
ZNF804A	-1.3719	-1.465	0.159879	0.0562363
MCF2L2	-1.1526	-1.4649	0.530588	0.0450117
TBX21	-1.161	-1.4648	0.464126	0.0291115
GJD3	-1.159	-1.4648	0.440455	0.0212899
DEFB118	-1.5618	-1.4647	0.0281344	0.0441467
CDC25C	1.2076	-1.4647	0.410404	0.051182
RASL10B	-1.2974	-1.4647	0.128639	0.0162215
TM4SF20	-1.1219	-1.4647	0.610913	0.041269
ACYP2	-1.0103	-1.4647	0.954807	0.00512247
GDAP1	-1.9304	-1.4646	0.000481925	0.0357922
FAM163A	-1.2993	-1.4646	0.129005	0.0167961
IQCA1	-1.1508	-1.4646	0.486444	0.0271327
SLC25A21	-1.1377	-1.4645	0.543513	0.0330148
ARHGEF33	-1.2535	-1.4644	0.208342	0.0189439
GRXCR1	-1.1098	-1.4643	0.621552	0.0296838
EBF2	-1.5194	-1.4642	0.0309846	0.0358074
CEACAM5	1.0522	-1.4642	0.80566	0.0191566
FEZF2	1.1285	-1.4642	0.507952	0.0158024
KRTAP19-1	-1.1291	-1.4641	0.44656	0.007354
KRTAP10-10	-1.0989	-1.4641	0.637149	0.0219677
RGS4	-1.1888	-1.464	0.415616	0.0367599
PRAME	-1.175	-1.464	0.380049	0.018424
VWA3B	-1.062	-1.464	0.756861	0.0157728
XDH	1.1707	-1.464	0.442394	0.0305646
PURG	-1.2502	-1.4639	0.256407	0.028799
PGA3	-1.1344	-1.4639	0.475349	0.0135198
BPIFB1	-1.0663	-1.4639	0.752086	0.0203194
CEMP1	-1.0337	-1.4638	0.86827	0.0155562
PRAMEF12	-1.2502	-1.4637	0.253469	0.0281764
ZC3H12A	-1.1121	-1.4637	0.535783	0.0105517
SPNS3	-1.3036	-1.4636	0.226155	0.0486983
SCEL	-1.0049	-1.4636	0.981056	0.0162215
SYP	1.115	-1.4636	0.501273	0.00765508
SLITRK6	-1.411	-1.4635	0.0454983	0.0193131
TRIM7	-1.1898	-1.4635	0.361179	0.0224714
CELA3B	-1.0585	-1.4635	0.805258	0.0333207
CLEC5A	-1.1268	-1.4634	0.629349	0.0592539
EIF4E1B	-1.4085	-1.4634	0.0165376	0.00684041
CD72	-1.1865	-1.4632	0.317842	0.0130608
CAMK1G	-1.3434	-1.4631	0.0750252	0.0148208
OR51I2	-1.0874	-1.4631	0.646093	0.0132961
DNAJB13	1.0064	-1.4631	0.974278	0.00822933
TUBA4B	-1.282	-1.463	0.242051	0.0422989
PSMA8	-1.6979	-1.4628	0.00440554	0.0330127
EPCAM	-1.3889	-1.4628	0.0933714	0.0340483
C15orf61	-1.1914	-1.4628	0.220822	0.00445604
KNL1	-1.0051	-1.4628	0.980994	0.0183826
KRT76	1.0589	-1.4627	0.808289	0.0365929
C17orf67	-1.1965	-1.4626	0.375721	0.0305169
USP6	-1.1202	-1.4626	0.562445	0.0221237
HDDC3	1.0165	-1.4625	0.93683	0.0149744
AKAP5	-1.2952	-1.4624	0.173569	0.0266768
TNFAIP6	-1.2395	-1.4624	0.29514	0.0346004
HLA-DQA2	-1.1513	-1.4624	0.51966	0.0394643
C8orf89	-1.1413	-1.4624	0.474383	0.0178296
SDK2	1.0608	-1.4622	0.771455	0.019637
RTEL1	-1.3853	-1.4621	0.0310355	0.00960764
CYP2B6	-1.2043	-1.4621	0.415133	0.0509481
RFPL2	-1.1204	-1.4621	0.511323	0.0117404
LIPH	-1.1133	-1.4621	0.594917	0.0247575
ZBTB7C	-1.0386	-1.4621	0.816036	0.00402117
C7orf33	-1.0203	-1.4621	0.922311	0.0166839
FBXO24	1.0583	-1.4621	0.771971	0.0158442
CD3G	-1.3012	-1.462	0.0917999	0.0101438
FAM151B	-1.2656	-1.462	0.2085	0.0240499
GLCCI1	1.5858	-1.462	0.00165231	0.00942566
GMNC	-1.1103	-1.4619	0.690507	0.0714923
SALL2	-1.1704	-1.4619	0.498498	0.0521608
SULT1E1	-1.5319	-1.4619	0.029467	0.038238
WIPF3	1.084	-1.4619	0.598413	0.00454761
PACRG	-1.2361	-1.4618	0.32079	0.0407915
TTC39A	-1.1885	-1.4618	0.426749	0.0408908
HENMT1	-1.279	-1.4617	0.105588	0.00847385
FHIT	-1.1828	-1.4617	0.460678	0.0495171
TAS2R7	-1.0533	-1.4617	0.805294	0.0215695
ALG6	1.0661	-1.4617	0.73998	0.0162843
P2RX6	-1.2886	-1.4616	0.215657	0.0369244
SEMA6A	3.0075	-1.4616	5.50638e-07	0.0620084
FAM47B	-1.3513	-1.4615	0.0478608	0.00958818
TTC34	-1.0774	-1.4615	0.642256	0.00589737
OPN1SW	-1.0395	-1.4615	0.824954	0.006981
PFN4	-1.0049	-1.4615	0.984488	0.0428007
MT1H	-1.4586	-1.4614	0.0748676	0.0501693
TRAT1	-1.1762	-1.4614	0.390974	0.0216032
FABP2	-1.0133	-1.4613	0.956751	0.0305646
FLT3	-1.4379	-1.4612	0.0489305	0.0277944
ZCCHC13	-1.3856	-1.4612	0.0545756	0.0180192
TSSK6	-1.3076	-1.4612	0.108287	0.0149744
BCL2L15	-1.1577	-1.4612	0.500633	0.0392911
NKAIN3	-1.1007	-1.4612	0.623009	0.0204631
CEACAM19	-1.4475	-1.461	0.0174488	0.0121441
ARHGAP39	-1.1955	-1.461	0.39244	0.0351313
CLUL1	-1.0251	-1.4609	0.924804	0.0520654
SPATA46	-1.1649	-1.4609	0.437416	0.0254546
LRRC61	1.0271	-1.4609	0.882328	0.00833103
F2RL3	-1.3552	-1.4608	0.0847893	0.0209487
SLURP2	-1.098	-1.4608	0.596028	0.0119496
SPRR2A	1.0277	-1.4608	0.890286	0.0142979
ZNF525	1.1358	-1.4608	0.467345	0.013436
ZFP92	-1.0315	-1.4607	0.880062	0.0181631
CSAG1	-1.4383	-1.4606	0.0649264	0.0372045
FCMR	-1.2257	-1.4606	0.312019	0.0317149
RNF183	-1.2789	-1.4605	0.085396	0.00582843
ALKAL1	-1.1441	-1.4605	0.417025	0.0101221
LIX1	-1.0869	-1.4605	0.653961	0.0149369
TEX44	-1.3076	-1.4604	0.158187	0.0275153
KRTAP10-1	-1.0668	-1.4603	0.672603	0.00404526
GPRIN3	-1.1851	-1.4602	0.334523	0.0156068
UNKL	1.1056	-1.4602	0.577457	0.0140857
TP53TG3B	1.3049	-1.4602	0.156832	0.0260985
TSPEAR	-1.0591	-1.4601	0.819166	0.0486793
CRISP2	-1.5116	-1.46	0.0429142	0.0454471
FAM50B	-1.3752	-1.46	0.116279	0.0399606
ZBED2	-1.2114	-1.46	0.323464	0.026382
SEPTIN12	-1.1435	-1.46	0.446321	0.014334
ZAN	-1.0631	-1.46	0.796284	0.0394358
WNT10B	-1.4523	-1.4599	0.0317412	0.0216991
KCNAB1	-1.3104	-1.4599	0.184239	0.0375056
HOXD8	1.1276	-1.4599	0.594411	0.0427942
OR7C2	-1.2443	-1.4598	0.204625	0.0158442
ANGPTL8	-1.1333	-1.4598	0.588388	0.048391
MTARC1	1.5199	-1.4598	0.0376495	0.0433206
WDR92	-1.3547	-1.4597	0.0766123	0.0185928
H2AW	1.157	-1.4597	0.388358	0.0116372
KIAA1755	-1.1853	-1.4596	0.381648	0.0254032
SLC38A4	-1.0704	-1.4596	0.725598	0.0174921
ZNF219	-1.2341	-1.4595	0.291184	0.0310451
CDNF	-1.0452	-1.4595	0.827996	0.0181663
MAP3K19	1.0106	-1.4595	0.96326	0.0224579
CSK	1.0849	-1.4595	0.721591	0.0397923
OR8B8	1.2029	-1.4595	0.398683	0.0440275
GSDMA	1.0431	-1.4594	0.861599	0.0423948
ZNF341	1.0982	-1.4594	0.641952	0.023679
OVGP1	1.1474	-1.4594	0.389714	0.00822933
CASQ1	1.3504	-1.4594	0.0584257	0.0123648
C17orf98	-1.1991	-1.4593	0.218859	0.0059026
CCDC196	-1.7242	-1.4592	0.00534792	0.0427659
OPCML	-1.3435	-1.4591	0.162794	0.0457349
GCG	-1.316	-1.4591	0.134296	0.0242765
PRSS58	-1.132	-1.459	0.524962	0.0232605
NECTIN4	2.5473	-1.4589	0.000166502	0.10839
IL3	-1.2762	-1.4588	0.161674	0.0178822
CFHR5	-1.0334	-1.4588	0.884552	0.0300966
FRAT1	1.1559	-1.4587	0.309015	0.00405133
FBXO15	1.23	-1.4587	0.290164	0.0285606
DLGAP2	-1.2045	-1.4585	0.290297	0.0165468
GALNTL5	1.1962	-1.4585	0.273088	0.0108835
ACTBL2	-1.3761	-1.4584	0.0719812	0.0224698
FAM209A	-1.1225	-1.4583	0.58342	0.032445
ARMS2	-1.3948	-1.4582	0.110667	0.0461142
SUN3	-1.3867	-1.4582	0.0397654	0.0131419
CHST6	-1.3694	-1.4582	0.114631	0.0374095
SLFN13	-1.2122	-1.4582	0.290182	0.019853
C16orf87	-1.1546	-1.4582	0.426236	0.0170007
CHRND	-1.1536	-1.4582	0.436841	0.0185964
VAX1	-1.1032	-1.4582	0.680386	0.0506467
FRMPD1	-1.2689	-1.4581	0.231535	0.0329396
NAT8	-1.2394	-1.4581	0.162303	0.00846718
GPC2	-1.1018	-1.4581	0.676712	0.0454754
LHX5	-1.3833	-1.458	0.0753738	0.0258875
FXYD7	-1.085	-1.458	0.686501	0.0231872
SLC19A1	1.6993	-1.4579	0.00100834	0.0174603
LYPD3	1.7188	-1.4579	0.00426219	0.0376436
TMEM266	-1.4837	-1.4578	0.0305019	0.0282116
HOXA6	-1.3377	-1.4578	0.0788658	0.0155143
YBX2	-1.1585	-1.4578	0.478176	0.0331597
CKM	-1.1302	-1.4578	0.537082	0.0251893
SGK3	-1.083	-1.4578	0.69929	0.025419
IFNA16	1.0075	-1.4578	0.974975	0.0259827
ENPP6	1.1072	-1.4578	0.609728	0.0239883
IQCN	1.3334	-1.4578	0.0755629	0.0136287
KRTAP9-1	1.1233	-1.4577	0.444207	0.00569278
FAM120C	-1.346	-1.4576	0.0628455	0.0130358
C2orf78	-1.209	-1.4576	0.334956	0.0285606
FER1L5	-1.2389	-1.4574	0.215018	0.0162852
CLDN3	-1.0428	-1.4574	0.853805	0.0318933
NODAL	-1.3431	-1.4573	0.0984772	0.0225565
PIRT	-1.2462	-1.4573	0.219059	0.0197913
OR56A5	-1.2141	-1.4573	0.323053	0.0284873
CFAP69	-1.1343	-1.4573	0.472257	0.0139105
SLC22A18AS	1.074	-1.4573	0.708483	0.0167661
CRISPLD1	1.2187	-1.4572	0.402538	0.0610946
ADORA2A	-1.2333	-1.457	0.162315	0.0073187
VILL	-1.0828	-1.457	0.70578	0.0282374
AKNAD1	-1.3825	-1.4569	0.0933714	0.0334715
KLK13	-1.3156	-1.4569	0.0787343	0.010937
INPP5J	-1.1722	-1.4569	0.373057	0.0167744
COQ5	-1.0466	-1.4569	0.836525	0.0282454
NAT16	-1.0311	-1.4568	0.86827	0.0103034
CALHM1	-1.2468	-1.4567	0.373419	0.0749382
PDCD1LG2	-1.5296	-1.4566	0.031312	0.0414453
PATJ	-1.1742	-1.4566	0.445799	0.0368923
OR2W1	-1.1053	-1.4565	0.654846	0.0395636
NEU2	1.008	-1.4565	0.970565	0.0170988
IFNA6	1.0426	-1.4565	0.847079	0.0255009
C11orf21	1.1467	-1.4565	0.511377	0.0333605
SLC16A12	1.1837	-1.4565	0.297711	0.0102479
CHIA	-1.0262	-1.4563	0.905544	0.0240428
EID2B	-1.43	-1.4562	0.0593469	0.0328629
CABCOCO1	-1.3836	-1.4561	0.172467	0.0741633
SMIM5	1.4847	-1.4561	0.0181765	0.0193828
MMAA	-1.3547	-1.4559	0.127314	0.0373449
P2RY12	-1.1188	-1.4559	0.447498	0.00475336
TSHR	1.0502	-1.4559	0.819452	0.0241698
CTSE	-1.1864	-1.4558	0.356737	0.0212899
TAFA5	-1.1984	-1.4557	0.37643	0.0338475
MYOZ3	-1.1749	-1.4557	0.396106	0.0230948
TTC16	-1.0353	-1.4557	0.847462	0.00935221
MSTO1	1.1102	-1.4557	0.513403	0.00763387
PRAC1	1.3435	-1.4557	0.0759374	0.016309
VAV1	-1.9691	-1.4555	0.00019993	0.0329396
FRK	-1.2131	-1.4555	0.297209	0.0222368
RNF212B	-1.078	-1.4555	0.714174	0.0246973
TDGF1	-1.0671	-1.4555	0.695083	0.00736809
DBP	-1.142	-1.4553	0.5683	0.0521608
KLHL33	-1.3587	-1.4553	0.111354	0.0328289
ZNF786	-1.2387	-1.4553	0.211756	0.0159644
ZNF492	-1.1415	-1.4553	0.500584	0.0255054
ARHGEF16	1.3699	-1.4552	0.0839877	0.0259677
CNTN3	-1.3271	-1.4551	0.0822698	0.0143642
TMEM145	-1.3177	-1.4551	0.172117	0.0380062
CACNA1E	-1.2553	-1.455	0.262589	0.0358212
MAG	-1.0466	-1.455	0.771722	0.0040761
C11orf42	-1.0993	-1.4549	0.604023	0.0156028
CREB3L3	1.0445	-1.4547	0.86827	0.0608372
KCNA7	-1.169	-1.4547	0.375413	0.0159621
LRIT3	-1.1366	-1.4547	0.531304	0.0306163
KLRG2	-1.0956	-1.4547	0.562461	0.00659659
MGST1	1.0058	-1.4547	0.980693	0.0344502
BATF	-1.3767	-1.4546	0.11232	0.0404679
TMEM150B	-1.2385	-1.4545	0.296178	0.0366331
PROK2	-1.2195	-1.4545	0.340042	0.0379607
RAP1GAP	2.1198	-1.4545	0.000311628	0.0592305
PLD6	-1.0021	-1.4545	0.991854	0.0218745
RBP4	-1.3689	-1.4544	0.057811	0.0167592
ADAT2	-1.2952	-1.4543	0.200669	0.0374691
LRRC8B	-1.2078	-1.4543	0.282068	0.0171636
OR10AG1	-1.1965	-1.4543	0.342677	0.0239883
EXO5	-1.066	-1.4543	0.752501	0.0219415
TSHZ2	-1.0654	-1.4543	0.708251	0.00840813
H2BW1	-1.229	-1.4542	0.306072	0.0338425
DUX1	1.2466	-1.4542	0.205848	0.0178183
KLRC3	-1.5865	-1.4541	0.0101622	0.0291314
UNC45B	-1.1956	-1.4541	0.297278	0.0148103
ADGB	-1.4125	-1.454	0.0380009	0.0179759
C17orf97	-1.3707	-1.454	0.0436503	0.0123286
SNX31	-1.3508	-1.454	0.156508	0.048349
HOXA4	-1.3181	-1.454	0.052037	0.0065742
SELENOV	-1.0355	-1.454	0.863287	0.018648
RNF180	-1.096	-1.4539	0.649502	0.0247542
EFCAB9	-1.241	-1.4538	0.272954	0.0311847
GUCA1C	-1.4123	-1.4536	0.144454	0.0757776
TMEM59L	-1.1126	-1.4536	0.576716	0.0208286
PPP3R2	-1.0439	-1.4536	0.835372	0.0207905
MAGEA8	1.3945	-1.4536	0.0604095	0.0239568
DEFB119	-1.1528	-1.4535	0.50142	0.0369946
CCDC32	1.1469	-1.4535	0.315074	0.00309921
MTRNR2L1	1.5895	-1.4535	0.0301974	0.0590571
OR1D5	-1.1281	-1.4534	0.53576	0.023854
ENTPD3	-1.1589	-1.4533	0.417242	0.0187408
OR2Y1	1.1116	-1.4533	0.556893	0.0156711
FADS6	-1.2113	-1.4532	0.251003	0.0135063
HCN1	-1.2085	-1.4532	0.319882	0.0254899
LIPT2	-1.1227	-1.4532	0.555034	0.0246045
FGGY	-1.0823	-1.4532	0.653001	0.0116324
RAB3B	2.5384	-1.4532	1.36387e-05	0.0651263
TUFT1	1.2787	-1.4532	0.142847	0.0158442
RHOV	1.3412	-1.4532	0.114821	0.0283079
APOL3	-1.3739	1.3214	0.0232609	0.0345431
C1orf194	-1.0973	-1.453	0.645408	0.0253163
FATE1	-1.6427	-1.4528	0.00818388	0.0366752
TCTN2	-1.2922	-1.4528	0.140476	0.0193981
ZNF649	-1.2182	-1.4528	0.199957	0.00873665
EFNA2	-1.2076	-1.4528	0.300655	0.0209606
OR51T1	-1.1167	-1.4528	0.57121	0.0232812
NLGN1	-1.1048	-1.4528	0.610321	0.0227745
GINS4	-1.0882	-1.4526	0.661698	0.0198037
CHIT1	-1.2127	-1.4525	0.280581	0.0193458
SEC61A2	-1.076	-1.4525	0.711574	0.021001
UBE2U	-1.1803	-1.4523	0.321944	0.0127292
KCNK5	1.6887	-1.4523	0.000142923	0.00698632
ZIC1	-1.194	-1.4521	0.29487	0.0141034
GPC6	-2.1459	-1.4521	0.00111761	0.0934169
SMLR1	-1.1434	-1.4521	0.460069	0.0181631
ARMH4	1.3534	-1.4521	0.0781923	0.0200221
PCP2	-1.2636	-1.452	0.244325	0.0358847
LRRC10	1.0503	-1.4519	0.81666	0.0232605
STPG3	-1.3111	-1.4518	0.0499522	0.00554178
SKIDA1	-1.1548	-1.4518	0.327249	0.00542344
KCNG3	-1.1219	-1.4518	0.555567	0.0243764
MS4A2	-1.1162	-1.4518	0.599371	0.032405
SLC6A17	1.2001	-1.4518	0.215534	0.0063808
OR10A7	-1.1492	-1.4515	0.450172	0.0200228
ZAP70	-1.1347	-1.4515	0.520026	0.0259495
OR9Q1	-1.1112	-1.4515	0.527118	0.0103822
APOOL	1.0333	1.258	0.858776	0.0992613
KLRF2	-1.2498	-1.4514	0.263822	0.0341568
RIT2	1.013	-1.4514	0.953141	0.0205832
POU1F1	1.1735	-1.4514	0.410585	0.0268547
MIIP	-1.1618	-1.4513	0.385401	0.0146201
COL9A1	1.0029	-1.4513	0.989095	0.0207754
CD247	-1.5107	-1.4512	0.0174106	0.0244084
ADGRA1	-1.3996	-1.4512	0.0519318	0.0218911
NR4A2	-1.0219	-1.4511	0.930163	0.0416227
SLC50A1	1.1016	-1.4511	0.522066	0.00538612
MPP4	-1.6121	-1.451	0.00742633	0.0294096
CTSW	-1.2251	-1.451	0.338309	0.0427659
PLB1	-1.2028	-1.451	0.296986	0.018424
CFAP97D1	-1.1652	-1.451	0.387866	0.0168101
MROH8	-1.398	-1.4509	0.0773869	0.0332598
ODF4	-1.2142	-1.4509	0.324927	0.0307985
SLC16A8	-1.2646	-1.4508	0.161724	0.0157172
SLC38A1	3.3429	-1.4507	8.63929e-08	0.068292
CHRD	-1.4338	-1.4507	0.0522353	0.0312912
NAGS	-1.3247	-1.4507	0.164447	0.0400032
POPDC3	-1.3028	-1.4507	0.0952782	0.012592
TRMT2B	-1.0651	-1.4507	0.621355	0.00110086
CTSL	2.1417	-1.4507	6.14889e-06	0.0218327
FOXI2	-1.2026	-1.4506	0.37076	0.0367412
C8G	-1.1788	-1.4505	0.329526	0.013544
BMT2	-1.0495	-1.4505	0.821805	0.025846
PIP5K1B	1.2422	-1.4505	0.274909	0.0333647
PTPRU	1.4448	-1.4504	0.0178651	0.0134779
ACTA1	-1.3565	-1.4503	0.159603	0.0539945
S100A3	-1.2592	-1.4502	0.179206	0.0176707
SEMA3E	-1.21	-1.4502	0.386225	0.048633
ORC1	-1.0974	-1.4501	0.670357	0.0371239
OR5B17	-1.0608	-1.4499	0.781291	0.026639
FAAH2	-1.8499	-1.4499	0.00500142	0.0726328
ACTRT1	-1.0114	-1.4499	0.962693	0.031178
MAL	1.0218	-1.4499	0.891611	0.00354046
PRC1	1.0627	-1.4499	0.812662	0.0578084
ZNF662	1.4165	-1.4499	0.00992845	0.00575661
KIAA1210	-1.2043	-1.4498	0.337621	0.0283869
FUT5	1.0957	-1.4498	0.636008	0.0211228
SLC25A47	1.1054	-1.4498	0.572723	0.0145832
SULT1C3	1.1353	-1.4498	0.522739	0.0278673
TREH	-1.2754	-1.4497	0.18574	0.0250799
POC5	-1.1351	-1.4497	0.50748	0.0230948
BRDT	-1.209	-1.4496	0.277771	0.017717
HIRIP3	-1.2009	-1.4496	0.302853	0.0188964
KDELR3	-1.3455	-1.4493	0.0389545	0.0077466
ASB15	-1.2161	-1.4493	0.220655	0.0111922
ADIPOQ	-1.1422	-1.4493	0.504976	0.028799
SOWAHD	-1.1083	-1.4493	0.512351	0.00730419
KCNE2	-1.0915	-1.4493	0.69375	0.0393778
FFAR1	1.0298	-1.4493	0.891809	0.0255054
WNK4	-1.1741	-1.4492	0.362508	0.0173628
C19orf81	-1.0921	-1.4492	0.576716	0.00691374
TULP2	-1.0631	-1.4492	0.737938	0.0135852
MFSD4B	-1.0609	-1.4492	0.808435	0.0475665
ANKRD18B	-1.5409	-1.4491	0.0285965	0.04424
AMBN	1.0535	-1.4491	0.784857	0.0150921
DNAJB7	-1.3057	-1.449	0.186506	0.0396173
SLC14A1	-1.2621	-1.4489	0.158121	0.0145664
DRC1	-1.1713	-1.4489	0.4449	0.036374
UGT2B7	1.0562	-1.4489	0.802379	0.0292969
SCN1B	-1.8691	-1.4488	0.00110468	0.0440785
LRRC72	-1.2344	-1.4488	0.289403	0.0336065
NOS2	-1.1883	-1.4488	0.319022	0.0162356
KRT16	-1.1186	-1.4488	0.576104	0.0276308
CYP8B1	-1.1074	-1.4488	0.536266	0.00988288
PKD2L1	-1.0579	-1.4488	0.792274	0.0270377
OR2T3	-1.2536	-1.4487	0.197629	0.0197409
KRTAP13-3	-1.4382	-1.4486	0.0278802	0.0187527
TMEM170B	-1.1935	-1.4486	0.394914	0.0381907
FUZ	-1.3243	-1.4485	0.160692	0.039016
SCG3	-1.4488	-1.4485	0.0940941	0.0642353
DEFB128	-1.3893	-1.4484	0.0531296	0.0205832
LRRC4	-1.285	-1.4484	0.121445	0.014036
ZNF665	-1.2623	-1.4484	0.117779	0.00846376
DUSP27	-1.3517	-1.4483	0.0944486	0.0258774
CCN6	-1.2096	-1.4483	0.472693	0.0952894
OR51S1	-1.3155	-1.4483	0.0764593	0.0115755
PRSS55	-1.3112	-1.4483	0.0926794	0.0142807
CD5	-1.1409	-1.4483	0.445958	0.0145832
EZH2	1.2001	-1.4483	0.33426	0.0254032
SLC34A3	1.2421	-1.4483	0.158625	0.00963894
BEND7	1.1184	-1.4482	0.548285	0.0200157
HAND1	-1.1053	-1.4481	0.60962	0.0240499
FOXB2	-1.0969	-1.4481	0.606329	0.0150106
DEGS2	1.1607	-1.448	0.400198	0.0173978
PLA2G2F	-1.16	-1.4479	0.399208	0.0167869
ATP6V0A2	-1.1886	-1.4478	0.265025	0.00895023
GALP	-1.3138	-1.4477	0.24696	0.072099
SCGB3A2	-1.2364	-1.4477	0.297757	0.0379972
TNK1	-1.2261	-1.4477	0.282068	0.0270937
NIM1K	-1.1175	-1.4477	0.576621	0.0269461
ITK	-1.0379	-1.4477	0.878953	0.0475367
KRTAP9-6	1.1785	-1.4477	0.373419	0.0218745
GPR150	-1.2425	-1.4474	0.252641	0.0282168
CBLN2	-1.0811	-1.4474	0.690991	0.0218673
MYBPC3	-1.21	-1.4473	0.290532	0.0210379
DRGX	-1.2062	-1.4473	0.375442	0.0423948
ANK2	-1.4396	-1.4472	0.0290538	0.0199675
BAIAP2L2	-1.5359	-1.4471	0.0316374	0.0469976
SLC4A11	-1.4384	-1.447	0.0591062	0.0380885
MEFV	-1.3361	-1.447	0.10286	0.0241161
KCTD4	-1.081	-1.447	0.694639	0.0231872
SLC29A1	-1.155	-1.4469	0.498409	0.0402428
PHETA1	1.219	-1.4469	0.203289	0.00992923
OR5V1	1.0845	-1.4468	0.657952	0.0158442
ITGAM	-1.5746	-1.4467	0.00497273	0.0189439
PDE6C	-1.395	-1.4467	0.0845206	0.0369236
SEMA5B	-1.5214	-1.4466	0.0220676	0.0328912
LRRN3	-1.4443	-1.4466	0.0557739	0.0380513
TSPAN16	-1.2444	-1.4466	0.232323	0.0242481
LAMB4	1.2592	-1.4466	0.267271	0.0427659
PRAF2	-1.6644	-1.4465	0.00637016	0.0382896
GPX6	-1.4461	-1.4465	0.0340571	0.0245845
FKBPL	1.0503	-1.4465	0.79756	0.0153611
DUSP2	1.1158	-1.4465	0.485792	0.00784903
DRD4	1.0872	-1.4464	0.625163	0.0112483
GALNT17	-1.2275	-1.4463	0.217528	0.0146856
PLA2R1	-1.0681	-1.4463	0.726185	0.0170007
OR6N1	-1.1662	-1.4462	0.385639	0.0178117
SIT1	-1.0213	-1.4462	0.922794	0.0255054
AMOT	1.8619	-1.4462	0.000206188	0.0236408
NTSR2	-1.3442	-1.4461	0.108603	0.0290457
AWAT2	-1.2173	-1.4461	0.278692	0.0221339
FOXL2NB	1.1118	-1.4461	0.607389	0.0313832
MAP3K15	-1.3546	-1.446	0.0869701	0.0246311
AKR7A2	-1.2788	-1.446	0.234182	0.0433948
ITGB8	1.5974	-1.446	0.0228379	0.0545061
OR6N2	-1.0856	-1.446	0.680742	0.0246371
BOLA1	1.1586	-1.446	0.376349	0.0125163
MTMR8	-1.0904	-1.4458	0.69375	0.038468
FAM72B	1.1463	-1.4458	0.48783	0.0282454
GALR2	1.0014	-1.4457	0.993074	0.00611577
UCN3	-1.4133	-1.4456	0.0724099	0.0375112
POLR3G	-1.0832	-1.4456	0.780836	0.0953623
NUTM1	-1.2059	-1.4456	0.286467	0.0188447
ZNF57	-1.2861	-1.4455	0.10286	0.0111759
CXorf51A	-1.0492	-1.4455	0.812241	0.0200527
FANCA	1.1603	-1.4455	0.351035	0.0100916
SLC35E3	-1.2276	-1.4454	0.237963	0.0187408
OBP2A	-1.2083	-1.4454	0.322178	0.027889
MGAT4C	1.1117	-1.4454	0.666889	0.063254
HOXD11	-1.1336	-1.4454	0.534098	0.0307837
OTX1	-1.1038	-1.4454	0.566153	0.0128348
USP43	2.138	-1.4454	0.00059343	0.0796138
NGB	-1.1911	-1.4453	0.294873	0.014036
KBTBD3	-1.0582	-1.4453	0.820267	0.0528801
ADAMTSL5	-1.0237	-1.4453	0.907386	0.0177887
SI	-1.3844	-1.4453	0.184413	0.0880121
ZKSCAN4	-1.353	-1.4452	0.123008	0.0383525
KCTD11	1.2396	-1.4452	0.120812	0.00525597
ZC3H12D	-1.3028	-1.4451	0.165775	0.0320711
MAMDC2	-1.103	-1.4451	0.667405	0.0468265
CLEC17A	1.0629	-1.4451	0.76644	0.0246973
XG	1.0747	-1.4451	0.6583	0.00779267
GCNT3	-1.3652	-1.445	0.0475239	0.0138611
GRIN2C	1.0831	-1.445	0.713278	0.0358847
GLCE	1.3331	-1.445	0.103934	0.0240505
NKRF	-1.1029	-1.4448	0.558651	0.0111347
PKIA	-1.0251	-1.4447	0.934642	0.0954125
RP1	-1.1589	-1.4447	0.470675	0.0348118
PRSS37	-1.0102	-1.4447	0.96273	0.0194942
SYPL2	-1.3273	-1.4446	0.121671	0.0278503
BAAT	-1.2224	-1.4446	0.285217	0.026639
TAS2R10	-1.0955	-1.4446	0.60962	0.0150385
MAPK8IP2	-1.0879	-1.4446	0.603637	0.00851516
SLC25A27	1.0777	-1.4446	0.694984	0.0194545
GPLD1	-1.106	-1.4445	0.655995	0.0456657
GMCL2	-1.4915	-1.4444	0.0483755	0.0493106
ETV1	-1.161	-1.4444	0.422931	0.0227745
CHCHD6	-1.1431	-1.4444	0.450373	0.0175655
RAD17	-1.0273	-1.4444	0.881173	0.0101195
OR10G4	1.083	-1.4444	0.647813	0.0124051
CNDP1	-1.1878	-1.4443	0.338274	0.0204205
TEX101	-1.1465	-1.4443	0.567593	0.0630655
RCOR2	-1.2038	-1.4442	0.325361	0.0263115
ACY3	-1.108	-1.4442	0.629762	0.0361756
PTGS1	-1.0966	-1.4442	0.693306	0.0510198
ABO	-1.0961	-1.4442	0.616166	0.0174307
SGPP2	-1.057	-1.4442	0.784458	0.0218054
PP2D1	-1.3091	-1.4441	0.0953797	0.0151334
SLC25A12	-1.267	-1.444	0.29647	0.0611066
TM7SF2	1.0001	-1.444	0.999671	0.0121076
IFNA13	1.2101	-1.444	0.35687	0.0403056
SNTN	-1.1525	-1.4439	0.48938	0.0352536
TSLP	-1.0993	-1.4439	0.680932	0.0488522
JHY	1.405	-1.4439	0.0756631	0.0368923
SLC28A3	-1.5653	-1.4438	0.0187666	0.0407678
TOR4A	-1.0704	-1.4438	0.735018	0.0242154
ZNF575	-1.353	-1.4437	0.132433	0.0428684
KBTBD12	-1.2941	-1.4437	0.199247	0.039898
HOOK1	1.0499	-1.4437	0.789216	0.0119731
CFAP74	1.0181	-1.4436	0.945383	0.0518893
CA12	-1.4363	-1.4435	0.0351506	0.0236549
ZNF239	-1.432	-1.4435	0.0563641	0.0354632
S100A14	-1.0665	-1.4435	0.752182	0.0250037
SPATA16	-1.2984	-1.4433	0.1761	0.0339371
MINDY4B	-1.2323	-1.4432	0.294363	0.0355643
OR8U1	1.0004	-1.4432	0.998603	0.0556122
OR2AT4	-1.1486	-1.4431	0.536892	0.0506365
FAM189A1	-1.1406	-1.443	0.492006	0.0252161
DUOX1	1.2555	-1.443	0.101515	0.00580497
ZIC5	-1.0981	-1.4429	0.669549	0.0402428
TBX10	-1.3839	-1.4428	0.083069	0.0334434
SH3BP1	-1.1554	-1.4428	0.446056	0.0251503
OCLN	-1.0735	-1.4427	0.683765	0.0119291
OR5H14	1.1991	-1.4427	0.279744	0.015177
AGBL2	-1.1472	-1.4426	0.554055	0.0576496
ARMH1	-1.4679	-1.4426	0.0509003	0.0438615
USP49	1.0089	-1.4426	0.964027	0.0116441
RECQL4	-1.1079	-1.4425	0.639996	0.0412184
TMEM247	-1.0688	-1.4425	0.720636	0.0166113
MAGEC2	-1.3726	-1.4424	0.0869286	0.0314023
PRKCQ	-1.2016	-1.4423	0.305835	0.0212793
ARMC1	1.1845	-1.4423	0.315074	0.0150106
OR1N2	-1.1028	-1.4422	0.571709	0.0135358
CFAP45	-1.0601	-1.4422	0.788012	0.0311352
OR2AP1	-1.0395	-1.4422	0.82811	0.0100579
SEMA4D	-1.3204	-1.4421	0.0618545	0.0101221
NPTXR	-1.2252	-1.4421	0.291085	0.0306755
MEX3B	-1.0862	-1.4421	0.655297	0.0176649
BSN	-1.0253	-1.4421	0.903259	0.0199148
IFNA4	1.2503	-1.4421	0.131567	0.00860538
ADGRG1	3.408	-1.442	1.35164e-08	0.0562267
CYB5RL	-1.1214	-1.442	0.510209	0.0150978
NTN1	-1.212	-1.442	0.416965	0.068491
OR1L6	1.2105	-1.442	0.439212	0.0787351
SLC32A1	-1.2273	-1.4419	0.265676	0.0250027
TICRR	-1.2181	-1.4419	0.195835	0.00950531
KLK1	-1.7099	-1.4419	0.025209	0.0984045
ADRA2B	-1.1591	-1.4419	0.43553	0.0251519
WFDC5	1.0756	-1.4419	0.736673	0.0352536
SFT2D3	-1.2584	-1.4418	0.221721	0.0292969
GIPR	-1.1669	-1.4418	0.324011	0.00961043
OR2A14	1.3185	-1.4418	0.0861625	0.0155666
TRIM29	2.974	-1.4418	3.12868e-09	0.0238322
OR52K1	-1.1741	-1.4417	0.448275	0.0428959
PCK1	-1.1402	-1.4417	0.476986	0.0216032
ENTHD1	-1.072	-1.4417	0.741459	0.0309069
KIF2C	-1.0691	-1.4417	0.666704	0.00577119
L1TD1	1.2859	-1.4417	0.215381	0.0418861
PAGE3	-1.2922	-1.4416	0.152703	0.0245845
SALL3	-1.1561	-1.4416	0.428643	0.021604
RTN4R	1.0051	-1.4416	0.984341	0.052529
PET117	-1.1218	-1.4416	0.418839	0.00442341
SSTR4	1.3151	-1.4416	0.0912195	0.0159621
AFM	-1.1598	-1.4415	0.516353	0.0557014
PVALB	-1.4617	-1.4415	0.0279858	0.0250705
GTF2H5	-1.2091	-1.4414	0.229407	0.0113074
NOXRED1	-1.2466	-1.4413	0.304448	0.0501207
AKAP3	-1.3099	-1.4412	0.185908	0.0444081
CELA2B	-1.1022	-1.4411	0.610847	0.0226975
SCGB2A2	-1.2714	-1.441	0.247018	0.0454471
EPHA10	-1.3821	-1.441	0.142023	0.0632532
SPRR2E	-1.1599	-1.441	0.389108	0.0159644
CLRN1	-1.0791	-1.441	0.722196	0.0344274
WNT16	-1.0718	-1.441	0.749195	0.0347589
PCDH9	1.0432	-1.441	0.847235	0.0317313
SORCS2	-1.3491	-1.4409	0.0822698	0.0224698
LIPK	-1.0807	-1.4409	0.701027	0.0268988
DNAH7	-1.3745	-1.4408	0.122911	0.0498738
ARL14	-1.3121	-1.4408	0.142144	0.0296404
EME1	-1.1566	-1.4408	0.390249	0.0145666
SCN5A	-1.3839	-1.4408	0.114854	0.0501312
TGM5	-1.3919	-1.4407	0.101673	0.0468586
CCR10	-1.2356	-1.4407	0.203419	0.0158893
CDCA7	1.1158	-1.4407	0.548505	0.0194001
TCL1A	-1.2536	-1.4404	0.28442	0.047491
TEX37	-1.0434	-1.4404	0.862157	0.051336
SHANK1	-1.0717	-1.4402	0.78835	0.0661614
PPP1R3G	-1.6571	-1.4401	0.00387986	0.0303195
GALNT6	1.0952	-1.4401	0.628604	0.0204955
C22orf15	-1.4259	-1.4399	0.060199	0.0369449
CCR4	-1.2078	-1.4399	0.311424	0.0263989
KHDC1	-1.3378	-1.4398	0.0517202	0.010908
HAUS2	-1.2629	-1.4398	0.186577	0.022566
SOX11	-1.1123	-1.4398	0.514548	0.0104863
RAB9B	-1.0684	-1.4398	0.758079	0.0328629
CAMSAP1	-1.0282	-1.4398	0.889259	0.0188447
MYLK3	-1.3391	-1.4397	0.182055	0.0598362
RGS9	-1.4315	-1.4397	0.0307913	0.0208822
NKAIN2	-1.3238	-1.4397	0.120705	0.0274873
PPFIA3	-1.8533	-1.4395	0.00629578	0.0865004
RPS6KA6	1.0658	-1.4395	0.753366	0.0252161
VAX2	-1.2706	-1.4395	0.285045	0.0606989
RASEF	1.0189	-1.4394	0.934277	0.0304995
TPBG	2.0625	-1.4394	1.50017e-05	0.0243711
ZBTB49	-1.2153	-1.4393	0.24584	0.0163601
WDR83	-1.3376	-1.4392	0.0850155	0.0205649
CHST8	-1.6487	-1.4392	0.0177105	0.0641935
C9orf47	-1.142	-1.4392	0.373093	0.00673316
KRT15	-1.0005	-1.4392	0.998446	0.0414539
DUSP21	-1.268	-1.439	0.239024	0.0409478
LRRC15	-1.1473	-1.4389	0.381541	0.00959007
ST8SIA3	-1.2816	-1.4389	0.265902	0.0607406
CA2	-1.0176	-1.4388	0.921847	0.00895755
KCNC2	1.032	-1.4388	0.885303	0.0303324
ZNF225	-1.2402	-1.4387	0.226617	0.0227382
PYDC5	-1.1478	-1.4387	0.476295	0.0281777
DCAF4	-1.127	-1.4387	0.447588	0.00927153
CLDN34	-1.4207	-1.4386	0.0832259	0.0493686
RNFT1	-1.3942	-1.4386	0.0273839	0.012265
COLEC12	1.7274	-1.4386	0.00116705	0.026103
TMC8	-1.546	-1.4383	0.0239877	0.0443726
BCAS1	-1.4395	-1.4383	0.0220122	0.0174203
PNMA8A	-1.1734	-1.4382	0.461182	0.0487893
OR5T3	1.1023	-1.4382	0.675604	0.0533868
CDK5	-1.1003	-1.4382	0.58318	0.0146506
ZNF26	-1.0739	-1.4382	0.690884	0.014737
PPP2R3B	1.0961	-1.4382	0.552702	0.00724318
ZNF536	-1.1793	-1.4382	0.45442	0.0522562
TREML4	-1.489	-1.4381	0.0315359	0.0361331
SIM1	-1.0938	-1.4381	0.633403	0.0206516
KPNA4	1.0951	-1.4381	0.561212	0.00767121
LILRA6	1.0952	-1.4381	0.61262	0.0167961
PRR35	-1.2143	-1.438	0.347426	0.0425985
SCN2A	-1.0018	-1.438	0.993591	0.0434022
OR4D2	1.0262	-1.438	0.906665	0.0303838
CA11	-1.2678	-1.4379	0.126115	0.0121354
ZNF311	-1.2598	-1.4379	0.263776	0.0450102
MS4A15	-1.1651	-1.4379	0.428729	0.0290978
TCEAL5	-1.4501	-1.4379	0.0834266	0.0621875
PCDH15	-1.0512	-1.4379	0.821805	0.0342562
CD5L	-1.0247	-1.4378	0.922631	0.0528513
CP	-1.3549	-1.4378	0.0911998	0.0282428
FRMD5	-1.4268	-1.4378	0.079698	0.0500049
TMEM120B	-1.1881	-1.4378	0.252643	0.00853964
FGF4	-1.3202	-1.4377	0.194838	0.055193
PLPP6	1.1403	-1.4377	0.40508	0.00974238
SLITRK2	-1.2423	-1.4376	0.339157	0.0626688
PTPN5	-1.3029	-1.4375	0.0745909	0.0101195
CXCL5	-1.286	-1.3242	0.105099	0.0465514
CDKL2	-1.3135	-1.4373	0.172068	0.0419879
SLC26A9	-1.067	-1.4373	0.76569	0.0355
TNNI3K	-1.1726	-1.4372	0.382119	0.0225575
SOGA3	-1.1483	-1.4372	0.426826	0.0172169
OR1E1	1.0965	-1.4372	0.629762	0.0227745
IFNG	-1.037	-1.4371	0.848943	0.0159835
CCDC51	1.0605	-1.437	0.755146	0.0175655
SPINK1	1.1163	-1.437	0.563109	0.02435
FSHB	-1.5229	-1.4369	0.0176309	0.0309078
ZFR2	-1.2829	-1.4369	0.189641	0.0330628
HSFX1	-1.2384	-1.4369	0.192134	0.0155513
NOCT	-1.1273	-1.4369	0.562646	0.0365441
VWC2	-1.1124	-1.4369	0.562652	0.0205649
SCAI	-1.2952	-1.4368	0.183828	0.0372104
SLC34A1	-1.2658	-1.4368	0.187294	0.0246243
ANKRD39	-1.2863	-1.4367	0.146779	0.0221273
GLIPR1L1	-1.1738	-1.4366	0.368379	0.0205597
TRH	-1.3588	-1.4365	0.109153	0.0376756
CHRNB2	-1.2035	-1.4365	0.332243	0.0300241
ST6GALNAC5	-1.1734	-1.4363	0.363432	0.0195082
OR10H3	-1.0446	-1.4363	0.821649	0.0174028
SPRR2B	1.1005	-1.4363	0.55329	0.00992923
RHAG	-1.0087	-1.4362	0.973647	0.0477961
KRT12	-1.0695	-1.4361	0.647156	0.00431208
ACOT11	-1.2589	-1.436	0.195462	0.0239883
SLC26A1	-1.2137	-1.436	0.233854	0.014334
ATXN7L2	-1.1411	-1.436	0.421662	0.0125147
KRTAP10-6	-1.0348	-1.436	0.880939	0.0384913
EPN3	1.0492	-1.436	0.793201	0.0134779
SPICE1	-1.242	-1.4359	0.238353	0.027238
KRT17	-1.3854	-1.4358	0.121486	0.0560709
SFRP2	-1.2899	-1.4358	0.200669	0.0408447
C12orf50	-1.3617	-1.4357	0.0920719	0.031638
MYO15A	-1.1431	-1.4356	0.520993	0.0396515
IGSF11	-1.0814	-1.4356	0.653659	0.0134689
GFRA4	-1.1119	-1.4355	0.54566	0.0164822
GMIP	-1.5651	-1.4355	0.0379595	0.0690906
MESP2	-1.0243	-1.4355	0.887958	0.00770394
CHAF1B	-1.1329	-1.4354	0.449088	0.0127356
MCM8	-1.0789	-1.4354	0.667685	0.0144751
BCDIN3D	-1.0318	-1.4354	0.892987	0.0410493
NAALADL2	1.5491	-1.4354	0.00543149	0.0184593
GABRG3	1.0182	-1.4352	0.933855	0.025899
AKR1B15	1.4866	-1.4352	0.00248361	0.00605419
CABP1	-1.3042	-1.4351	0.0838747	0.0126503
MAP2	-1.0356	-1.4351	0.865288	0.0244858
TRIB3	-1.2463	-1.4349	0.280432	0.0430552
GSTA1	1.1793	-1.4349	0.323888	0.0153875
SCARA3	1.6441	-1.4349	0.00118552	0.0167641
CHP2	-1.3301	-1.4348	0.0587621	0.0120877
RAG1	-1.2425	-1.4345	0.205374	0.019853
OIP5	-1.0839	-1.4345	0.6726	0.0219415
MAP6D1	-1.0268	-1.4345	0.888927	0.0146797
OR5P3	1.0777	-1.4345	0.620568	0.00582531
COX6B2	-1.3967	-1.4344	0.076371	0.0373449
TBR1	1.0392	-1.4344	0.864007	0.037274
OR52E4	-1.022	-1.4343	0.911679	0.0181634
CCL13	-1.5433	-1.4342	0.014325	0.0319886
AURKA	1.1277	-1.4342	0.402538	0.00535396
TRIM64B	1.5145	-1.4342	0.0178471	0.0300223
MANSC4	-1.0778	-1.4341	0.637665	0.00798296
TANC2	1.1223	-1.4341	0.493671	0.0139904
TTC23L	-1.3438	-1.434	0.133354	0.0424931
ZNF19	-1.2044	-1.434	0.237756	0.0120074
POP4	-1.0418	-1.434	0.805128	0.00706276
IGHM	1.0343	-1.434	0.858182	0.015343
C5AR1	-1.6915	-1.4338	0.00131355	0.0237336
TOR3A	-1.2451	-1.4338	0.246589	0.0317123
KRTAP19-5	1.0286	-1.4338	0.895091	0.0276455
NEUROD1	-1.1581	-1.4337	0.455168	0.032559
CLIC3	3.6219	-1.4337	5.01149e-07	0.125199
HTN1	-1.244	-1.4337	0.33426	0.0638019
UNC93A	-1.126	-1.4337	0.522739	0.0230948
ADH7	-1.0734	-1.4337	0.739172	0.0348515
ELAVL2	-1.3678	-1.4336	0.172512	0.0758685
GRPR	-1.0612	-1.4336	0.790389	0.0381573
OR2H1	-1.1828	-1.4335	0.396733	0.0348631
CISD1	-1.0829	-1.4335	0.703057	0.0336766
SLC5A10	-1.0672	-1.4335	0.663037	0.00493518
CBLIF	-1.1248	-1.4334	0.596416	0.0497359
FAM131B	-1.2194	-1.4333	0.341988	0.0461099
OR52K2	-1.175	-1.4333	0.417026	0.0350676
KIF2B	-1.0562	-1.4332	0.77967	0.0204401
TUBA8	-1.0818	-1.4331	0.670267	0.0191282
C15orf65	-1.1348	-1.433	0.450562	0.0144855
CITED1	-1.3205	-1.433	0.178845	0.0505765
C16orf78	-1.3049	-1.4329	0.102957	0.0178822
TNFSF15	-1.2412	-1.4329	0.22665	0.0246101
KCNIP4	-1.5096	-1.4328	0.011126	0.0213075
OR14A16	-1.1131	-1.4328	0.528333	0.014451
PAQR3	1.1894	-1.4328	0.360856	0.0296082
KCNE1	1.3007	-1.4328	0.118913	0.0207475
TMEM235	-1.2101	-1.4327	0.246735	0.0157406
ACTRT2	1.0786	-1.4327	0.674819	0.0165905
LENG9	-1.3133	-1.4326	0.133589	0.0296404
CYP4X1	-1.2171	-1.4326	0.281899	0.0259944
NOXA1	-1.2045	-1.4326	0.247778	0.0137484
FGF1	-1.1783	-1.4326	0.357398	0.0217505
SYCN	-1.1338	-1.4326	0.554392	0.0431852
OR52M1	1.0681	-1.4326	0.699306	0.0115899
KIF19	-1.5241	-1.4325	0.103441	0.121871
MUC16	-1.2239	-1.4325	0.414773	0.0863211
GLYATL1B	-1.1554	-1.4324	0.495325	0.0447692
OTOP2	-1.0643	-1.4324	0.726396	0.0145326
ATP10A	-1.0136	-1.4323	0.946679	0.0161843
CCT8L2	1.201	-1.4323	0.351298	0.0353522
FABP6	-1.3274	-1.4322	0.0517202	0.0101136
SP140	-1.2476	-1.4322	0.228612	0.0283829
SIRT4	-1.2175	-1.432	0.258065	0.0209476
TPSD1	-1.3742	-1.4319	0.10286	0.0429109
CCDC40	-1.2062	-1.4319	0.239121	0.0131556
LETM2	-1.1347	-1.4319	0.608059	0.0746952
EBLN1	-1.1323	-1.4319	0.461182	0.0148899
ASF1B	1.078	-1.4318	0.701893	0.0252081
ZNF713	-1.7452	-1.4318	0.00747071	0.0671184
CHEK1	-1.2762	-1.4315	0.178315	0.0279419
MLIP	-1.0931	-1.4315	0.619864	0.0177061
ZNF827	1.0156	-1.4315	0.939341	0.0179277
GRB7	2.4296	-1.4312	9.14559e-06	0.0582
OR52E5	-1.3014	-1.4312	0.17106	0.0375044
TEX29	-1.2618	-1.4312	0.243326	0.0414453
OR5H15	1.8373	-1.4311	0.00094379	0.0426248
SCIMP	-1.4409	-1.431	0.0368683	0.0290464
CACNB4	-1.2431	-1.431	0.225227	0.0255493
ATP13A5	-1.2411	-1.431	0.20539	0.0200185
C6orf58	-1.1429	-1.431	0.43619	0.0167961
XKR9	-1.2328	-1.4309	0.194362	0.0150106
KRT3	-1.0562	-1.4309	0.80451	0.0361756
SCGB3A1	1.0088	-1.4309	0.962814	0.009848
ADAM20	1.0111	-1.4309	0.96436	0.0415615
NAV1	1.0717	-1.4308	0.727668	0.0263115
HKDC1	-1.2951	-1.4307	0.202021	0.04619
MPPED1	-1.0969	-1.4307	0.544097	0.0073187
BICDL1	1.1098	-1.4307	0.599968	0.0306755
OR8A1	-1.1725	-1.4306	0.341988	0.0160611
PGPEP1	-1.0885	-1.4306	0.645369	0.0197693
FANCD2OS	1.0543	-1.4306	0.762122	0.0119403
RMI1	1.26	-1.4306	0.23736	0.0383353
LCE6A	-1.5397	-1.4305	0.0100531	0.0259261
PIK3R6	-1.22	-1.4305	0.259294	0.0225879
PRSS53	-1.2204	-1.4304	0.235808	0.0182975
RNASE12	-1.1985	-1.4304	0.325792	0.0267673
YPEL4	-1.1149	-1.4304	0.620189	0.0474122
SLC13A5	-1.0317	-1.4304	0.892987	0.0423295
CASKIN1	-1.1455	-1.4302	0.46037	0.0242258
CD83	-1.2209	-1.4301	0.24089	0.0194942
SLC12A9	-1.1077	-1.4301	0.55571	0.0163458
RRP12	-1.0218	-1.4301	0.908141	0.0141624
SULT2B1	1.4419	-1.4301	0.0341513	0.0276777
SHOX	-1.2596	-1.43	0.268438	0.049863
TM6SF2	-1.2054	-1.43	0.293575	0.0231082
NLRP13	-1.1171	-1.43	0.492006	0.0111814
ECE2	1.0897	-1.43	0.647962	0.0219677
SOX4	-1.1019	-1.4299	0.60018	0.0217304
KRTAP13-1	-1.1851	-1.4299	0.48896	0.0817103
COIL	1.0319	-1.4299	0.856162	0.00962394
BHLHA9	-1.42	-1.4298	0.135289	0.0874956
EPHA8	-1.0711	-1.4298	0.69375	0.0138033
HPCA	-1.3799	-1.4297	0.0515937	0.0215334
SRL	-1.2005	-1.4297	0.29464	0.0209849
NLRP8	-1.1603	-1.4297	0.434655	0.0290978
LRRTM3	1.0193	-1.4296	0.928255	0.0255054
SCN4A	-1.0453	-1.4294	0.824201	0.0217505
METTL1	-1.2085	-1.4293	0.256341	0.0173359
TMEM171	-1.0084	-1.4293	0.964599	0.010234
PHAX	1.5054	-1.4292	0.0307018	0.0432109
AKAIN1	-1.594	-1.4291	0.0195027	0.0554384
CCDC112	1.0204	-1.4291	0.923965	0.0258372
RBM44	-1.2304	-1.429	0.230426	0.0215382
C2	-1.7647	-1.4289	7.41921e-05	0.0119665
FOXN1	-1.1225	-1.4289	0.439553	0.00734451
KLHDC7A	-1.3821	-1.4289	0.118785	0.0559757
CGB2	2.5582	-1.4288	0.000121562	0.12305
GABRR1	-1.1575	-1.4287	0.488723	0.045838
RIPPLY1	-1.2015	-1.4286	0.317007	0.0268798
MNX1	-1.1991	-1.4286	0.365724	0.0397115
OR9A4	-1.1653	-1.4286	0.54584	0.0891775
KLHL42	-1.0568	-1.4286	0.751868	0.0126503
NXPH3	-1.192	-1.4284	0.335912	0.0258706
TRIM55	-1.1655	-1.4284	0.443992	0.0371896
TRAC	-1.5066	-1.4284	0.0370093	0.0503716
LCE1A	-1.0816	-1.4284	0.722697	0.044243
EYA2	-1.3149	-1.4283	0.138432	0.0331435
TNFSF13	-1.2374	-1.4283	0.226519	0.0239568
FOXA3	-1.2058	-1.4282	0.332734	0.0341568
GGTLC2	1.2076	-1.4282	0.213945	0.0103983
SYCP3	1.027	-1.4282	0.911508	0.0501269
IDNK	-1.2029	-1.4281	0.34524	0.0362246
OR4A47	1.2126	-1.4281	0.293357	0.0275639
TCP10	1.0548	-1.428	0.764127	0.013686
S100A7	1.106	-1.428	0.577745	0.0201851
CLEC6A	-1.2335	-1.4277	0.302062	0.0446062
SDR42E1	-1.1755	-1.4277	0.451636	0.0512966
CD38	-1.2989	-1.4276	0.16369	0.0348631
OPRD1	-1.0778	-1.4276	0.716014	0.0325963
APCS	-1.1052	-1.4275	0.6295	0.0373274
GKN1	-1.032	-1.4275	0.881453	0.0287776
MAGEL2	-1.638	-1.4274	0.00598135	0.0379513
CROCC2	-1.5854	-1.4274	0.0109028	0.0382395
CCDC61	-1.261	-1.4274	0.0980952	0.00764659
C8orf48	-1.095	-1.4274	0.596416	0.0146797
FOXA1	-1.0445	-1.4274	0.849696	0.0438585
AKAP4	-1.3465	-1.4273	0.06006	0.0173444
ITIH2	-1.1581	-1.4273	0.422985	0.0247318
PRAMEF6	1.5414	-1.4272	0.0169363	0.0374295
HOXA7	-1.1237	-1.4271	0.528087	0.0241023
SLC4A9	-1.8057	-1.4271	0.00393358	0.0668199
CYP2C19	-1.0716	-1.4271	0.772994	0.0566873
SLC24A5	-1.0198	-1.4271	0.928944	0.0311847
TMPRSS13	1.3918	-1.4271	0.036841	0.0181986
C19orf18	-1.3527	-1.427	0.161497	0.0632442
OSCAR	-1.2525	-1.427	0.217856	0.029265
C1orf141	1.0436	-1.427	0.830596	0.0226069
IL21	-1.185	-1.4269	0.285526	0.0130156
IL9R	-1.0875	-1.4269	0.609829	0.0113092
MMP7	-1.1903	-1.4269	0.430911	0.057987
RASSF9	-1.0586	-1.4269	0.797399	0.0387895
ZNRF3	1.1475	-1.4269	0.462211	0.0271522
GLYATL1	-1.1603	-1.4268	0.444404	0.0330236
EVA1A	1.5917	-1.4268	0.000939295	0.0109416
SOHLH1	-1.3172	-1.4267	0.15708	0.0416769
CBR1	1.4801	-1.4267	0.0172189	0.0237091
PRAP1	1.1473	-1.4266	0.437903	0.0208178
ZSCAN9	-1.1258	-1.4265	0.486577	0.0162852
TCP10L2	-1.0395	-1.4265	0.83801	0.0174289
SALL4	-1.1338	-1.4264	0.527948	0.0348024
GLYATL2	1.0135	-1.4264	0.955412	0.0389358
CRLF2	-1.1732	-1.4263	0.347333	0.0183983
DNAI1	-1.3615	-1.4262	0.0721189	0.025885
SYT8	-1.0389	-1.4262	0.857618	0.0309069
KLHL1	-1.0174	-1.4262	0.940036	0.0346178
TEX15	1.181	-1.4262	0.544368	0.11752
SFTPD_WTA	-1.1017	-1.4261	0.655297	0.0446721
RNASE11	1.1467	-1.426	0.48078	0.0321731
NHLRC4	-1.1141	-1.4259	0.62076	0.048349
DAGLA	-1.0641	-1.4259	0.725766	0.0150921
PGAP4	-1.2529	-1.4258	0.104422	0.00726796
GPR39	-1.1454	-1.4258	0.473514	0.0287403
KLK5	-1.2106	-1.4257	0.327742	0.0368979
CNR1	-1.1719	-1.4257	0.344898	0.0172709
MYT1L	-1.1644	-1.4257	0.370004	0.0178336
ANKDD1A	1.1428	-1.4257	0.533945	0.0485796
HNF4A	-1.2726	-1.4256	0.217083	0.0404794
ZNF235	-1.2049	-1.4256	0.179183	0.00633119
ERO1B	-1.3268	-1.4255	0.153382	0.0456657
ZNF81	-1.1324	-1.4254	0.478257	0.0195165
SYT14	-1.0516	-1.4253	0.814679	0.0325097
AMPH	-1.1318	-1.4251	0.577932	0.0542861
MMP17	1.0958	-1.4251	0.629762	0.0247909
MORC4	2.3024	-1.4251	2.32649e-06	0.0339464
FAM78B	-1.3553	-1.4249	0.122969	0.0469427
NFE4	1.1687	-1.4249	0.347333	0.0162755
GSG1L2	-1.4744	-1.4248	0.054587	0.0562526
SRRM5	-1.2372	-1.4248	0.226229	0.0246008
LTF	-1.0463	-1.4248	0.794632	0.0112271
KRTAP6-3	-1.6777	-1.4247	0.00360817	0.0375866
PIM2	-1.2565	-1.4247	0.179196	0.021716
SAMD3	-1.1789	-1.4246	0.31549	0.0156744
ARHGEF5	1.4077	-1.4246	0.0485016	0.0287221
OR5K4	-1.1548	-1.4245	0.425205	0.0236239
MADCAM1	-1.1199	-1.4245	0.615087	0.055367
KLHL25	-1.06	-1.4245	0.757601	0.0200735
LDLRAD4	-1.0043	-1.4244	0.982217	0.0162049
BRINP1	1.0544	-1.4244	0.781291	0.0196988
NLRC4	-1.3528	-1.4243	0.089254	0.0306306
FGF16	-1.2413	-1.4243	0.278692	0.0427515
SLC25A42	-1.214	-1.4243	0.33025	0.0408801
ADTRP	-1.2505	-1.4242	0.345621	0.0815613
METTL7B	-1.7493	-1.4242	0.0009568	0.0309078
DSC1	1.0364	-1.4242	0.876154	0.0438975
SLC9A1	2.5039	-1.424	7.79531e-07	0.0419682
B3GNT3	1.5485	-1.4239	0.0353566	0.0653399
SRR	-1.0932	-1.4239	0.669411	0.0379445
RGS21	-1.0602	-1.4239	0.80184	0.0493106
CRB3	1.2171	-1.4239	0.223563	0.0158706
MAGEB17	-1.4976	-1.4238	0.0201546	0.031638
TIGD4	-1.2661	-1.4238	0.189629	0.0287826
WDR4	-1.0158	-1.4238	0.951683	0.0562262
CTU1	-1.2884	-1.4237	0.112728	0.0173839
HES7	1.6757	-1.4237	0.00100195	0.0212644
TYR	-1.0086	-1.4236	0.975815	0.0773304
ESCO2	-1.2403	-1.4235	0.216995	0.0240656
NAA11	1.4859	-1.4235	0.05387	0.0607933
ZNF473	-1.1508	-1.4235	0.476986	0.0358688
RHPN1	-1.4538	-1.4234	0.047741	0.043561
KRT222	-1.316	-1.4234	0.175753	0.0503469
ABLIM2	-1.3013	-1.4234	0.103298	0.0188447
RAB41	-1.3759	-1.4234	0.117475	0.0546116
PLEKHF1	1.3612	-1.4234	0.0208024	0.00703438
GDF7	-1.3717	-1.4233	0.120755	0.0542404
RSPH6A	-1.4807	-1.4233	0.0317804	0.0388512
ALDH1A2	-1.1901	-1.4232	0.279703	0.0147534
HOXD1	-1.2402	-1.4231	0.193236	0.0188964
ZACN	-1.2323	-1.4231	0.262033	0.0318354
AHNAK2	-1.0014	-1.4231	0.994013	0.0291685
FBXL18	-1.3934	-1.423	0.14356	0.0804637
NFAM1	-1.4496	-1.423	0.00959221	0.0119403
SPATA9	1.2767	-1.4229	0.199377	0.0375056
CMTM2	-1.2749	-1.4228	0.0824769	0.0082182
NFE2	-1.0722	-1.4228	0.675021	0.0115895
CCDC151	-1.303	-1.4227	0.17752	0.0440779
ANKRD35	-1.1452	-1.4227	0.400832	0.0134263
FAM163B	-1.2328	-1.4226	0.286254	0.0401157
TAF5	-1.1008	-1.4225	0.520948	0.00742877
ARL5C	-1.6765	-1.4223	0.00584408	0.0481543
SKP2	1.1213	-1.4223	0.512478	0.0192426
GCM2	1.2182	-1.4223	0.285801	0.030532
TMEM37	-1.6909	-1.4222	0.0026088	0.035541
CACNG6	-1.1291	-1.4221	0.434309	0.0102913
SPATA31D4	1.0987	-1.4221	0.659361	0.0427515
MRGPRG	1.3673	-1.4221	0.0735724	0.0294234
FGFBP1	-1.1037	-1.422	0.593065	0.0231388
USH2A	1.0602	-1.422	0.786483	0.0362685
TMEM232	-1.2413	-1.4219	0.25195	0.0348024
C9	-1.1573	-1.4219	0.461373	0.0375866
GCDH	-1.1133	-1.4219	0.484162	0.0093024
CRHR1	-1.2003	-1.4218	0.27755	0.0191651
LRP5L	-1.1195	-1.4218	0.545029	0.0260367
PATL2	-1.3546	-1.4216	0.0798328	0.028129
FRAS1	-1.0141	-1.4216	0.956712	0.0556498
DCAF8L2	-1.1489	-1.4216	0.437077	0.022826
TBX22	-1.2929	-1.4215	0.208627	0.0513243
UGT2B4	-1.4291	-1.4214	0.0274088	0.0220526
ZBED3	-1.3898	-1.4214	0.0908985	0.0472951
LRAT	-1.3619	-1.4214	0.0603353	0.0224592
CT55	-1.4844	-1.4213	0.0177011	0.0264447
GZMK	-1.4836	-1.4213	0.0246223	0.0333897
CDX1	-1.0866	-1.4213	0.642724	0.0187408
KRTAP19-4	1.0362	-1.4213	0.855287	0.0209606
OR51D1	-1.1626	-1.4212	0.406815	0.0255815
ZYG11A	-1.1569	-1.4212	0.373303	0.01518
METRN	-1.0163	-1.4212	0.935806	0.0197913
BARD1	-1.3376	-1.421	0.0634048	0.0174584
MTRNR2L8	-1.1369	-1.421	0.529657	0.0409031
KRT2	-1.5078	-1.4209	0.0226934	0.0381361
C12orf73	-1.1332	-1.4209	0.545778	0.0428959
CEP152	1.0321	-1.4209	0.8752	0.0243447
KLHL31	1.1693	-1.4209	0.384439	0.0247682
FYB1	-1.3441	-1.4208	0.130381	0.0463463
GPR182	-1.2183	-1.4208	0.202538	0.0131556
LCE2C	-1.1075	-1.4208	0.543647	0.0152119
CCNE2	1.0486	-1.4208	0.809635	0.0225329
MYF5	-1.0564	-1.4208	0.829033	0.0704224
PROZ	-1.044	-1.4207	0.848656	0.0430217
TIMM8A	1.0509	-1.4207	0.77831	0.0133697
ALDH7A1	1.2411	-1.4207	0.225865	0.0273983
CHRM1	1.0622	-1.4206	0.76668	0.0300241
IGSF9	-1.2381	-1.4206	0.373631	0.0857386
MOS	-1.1783	-1.4204	0.456761	0.0598362
SGO2	-1.3326	-1.4203	0.0849588	0.0232005
NT5M	-1.6086	-1.4203	0.0156136	0.0563584
C19orf54	-1.0106	-1.4203	0.960406	0.0214984
OPN4	-1.2121	-1.4202	0.222022	0.0144337
CYP2F1	-1.0812	-1.4201	0.700418	0.0333365
MAGEA9B	-1.0336	-1.42	0.879124	0.0358847
TEKT2	-1.0799	-1.42	0.742685	0.0588299
MKX	-1.3688	-1.4199	0.0764593	0.0319886
DRAXIN	-1.1599	-1.4199	0.347365	0.0128926
APOL6	-1.1435	1.0831	0.529687	0.669888
NAIF1	-1.4144	-1.4198	0.0415039	0.0278673
PADI3	-1.153	-1.4198	0.390906	0.0163503
ILDR2	-1.0764	-1.4197	0.679325	0.0178336
SLC46A1	-1.067	-1.4197	0.714752	0.0167641
TBX6	-1.0088	-1.4197	0.968696	0.0301687
SPDYE2	1.3093	-1.4197	0.120058	0.0271588
QRICH2	-1.0799	-1.4196	0.694639	0.0283079
HMMR	-1.0794	-1.4196	0.734443	0.0511221
FOXE1	-1.0453	-1.4196	0.819166	0.0203637
NAV2	-1.1861	-1.4195	0.406119	0.0462358
OPN1MW3	-1.2231	-1.4195	0.377479	0.0718846
CRACR2A	-1.3216	-1.4194	0.156469	0.0465187
CATIP	1.061	-1.4194	0.73998	0.0164106
OR5M3	1.1219	-1.4194	0.501273	0.0178822
ABCA9	-1.4462	-1.4193	0.0443703	0.0398564
SLC25A43	1.0368	-1.4193	0.834644	0.0109818
PDE6H	-1.2411	-1.4193	0.316177	0.0597885
SP7	1.3672	-1.4193	0.031312	0.0123286
DNAH14	1.0304	-1.4192	0.908109	0.0717127
GPR6	-1.2331	-1.4192	0.35038	0.0691429
KATNB1	1.0054	-1.4192	0.980816	0.0357931
DNTT	-1.1913	-1.4191	0.33107	0.0266121
PSTK	-1.0755	-1.4191	0.690941	0.0203574
SGCZ	-1.1301	-1.419	0.554938	0.0436869
PRRX2	-1.0744	-1.4189	0.767082	0.0646919
FITM1	-1.1726	-1.4188	0.360972	0.0221874
C4orf50	-1.1527	-1.4188	0.459429	0.0333977
ACSL1	-1.3071	-1.4187	0.158749	0.0401012
CRX	-1.0512	-1.4187	0.828764	0.0484658
STX1B	1.5941	-1.4187	0.00376707	0.0246609
NYX	-1.2432	-1.4186	0.180591	0.018386
ZNF80	-1.2242	-1.4186	0.245716	0.0245845
OR13C8	-1.0337	-1.4186	0.878034	0.0353341
ADAMTS12	-1.4273	-1.4185	0.0909544	0.0661212
HDC	-1.078	-1.4185	0.728827	0.0441164
UBASH3B	1.0789	-1.4184	0.689484	0.0246965
PRSS2	-1.3053	-1.4183	0.128651	0.0287403
POPDC2	1.1288	-1.4183	0.41042	0.00789824
KCNJ6	-1.1477	-1.4182	0.44713	0.0254899
DOK3	-1.1185	-1.4181	0.441298	0.00702822
GP5	1.0157	-1.4181	0.941783	0.0259467
ANLN	1.2603	-1.4181	0.153083	0.0185928
SPRY3	-1.2762	-1.4179	0.196655	0.0380644
PGBD3	-1.08	-1.4179	0.710372	0.0366691
KLC3	-1.2757	-1.4178	0.165685	0.0276681
TDRD5	-1.1703	-1.4178	0.472392	0.0584871
FMO4	-1.2418	-1.4177	0.202021	0.0224698
LTO1	1.1139	-1.4177	0.518021	0.0155622
SYNPO2L	1.2301	-1.4177	0.283258	0.0388992
ASIC4	-1.7334	-1.4176	0.0406771	0.156078
HHATL	-1.1178	-1.4176	0.519224	0.0188447
ZNF669	-1.1287	-1.4175	0.456731	0.0143642
ANKRD62	-1.0548	-1.4175	0.808308	0.0396371
MAMSTR	1.0314	-1.4174	0.856182	0.0102284
MYH7	-1.3755	-1.4174	0.136924	0.0684735
OR6F1	-1.1545	-1.4173	0.407736	0.0211373
ARMH2	-1.0531	-1.4173	0.821324	0.047083
NPS	-1.0565	-1.4173	0.819569	0.0574701
MYCN	1.0677	-1.4173	0.738283	0.0274768
TIGAR	-1.239	-1.4172	0.178569	0.0167209
PCED1B	-1.2148	-1.4172	0.221194	0.0158024
ASPHD2	-1.1055	-1.4172	0.569699	0.0200103
CEP19	-1.5217	-1.4171	0.0212023	0.0417227
STK33	-1.1318	-1.4171	0.496774	0.0252764
PAOX	-1.4798	-1.417	0.0171429	0.0259677
ASIC1	-1.3914	-1.417	0.0396302	0.0215111
DNAJB8	-1.3291	-1.4169	0.159084	0.0528119
PSPN	-1.305	-1.4169	0.1795	0.0485134
ACSL6	-1.2928	-1.4168	0.129834	0.0246229
C17orf78	-1.0077	-1.4168	0.975096	0.0455919
MAFA	1.0295	-1.4168	0.880523	0.0206413
ZNF98	-1.1001	-1.4167	0.620726	0.0296404
MANBA	-1.0344	-1.4167	0.85957	0.0198147
KHDRBS3	-1.0455	-1.4166	0.821412	0.0233039
ZNF205	-1.4799	-1.4166	0.0412198	0.0501269
SNED1	-1.2435	-1.4165	0.259453	0.040344
LRRC73	-1.1983	-1.4164	0.237963	0.0125541
HS6ST3	-1.0427	-1.4164	0.827886	0.0205922
GJB7	1.1511	-1.4164	0.401969	0.018056
RASSF5	-1.6771	-1.4161	0.00265353	0.0351943
FOCAD	-1.3649	-1.4161	0.0746853	0.0308663
XCR1	-1.1062	-1.4161	0.577932	0.0230881
ZNF333	-1.015	-1.4161	0.947145	0.0333977
GCSAM	-1.2595	-1.416	0.162112	0.0206662
C4orf54	-1.3208	-1.4159	0.121388	0.0333977
ABCC8	-1.2052	-1.4159	0.248774	0.0171871
FFAR4	-1.5784	-1.4158	0.0473423	0.098266
HTR3E	-1.2549	-1.4158	0.245431	0.0434371
SDS	-1.0426	-1.4158	0.813462	0.0131275
NCAM1	-1.1255	-1.4157	0.514462	0.0246847
DCAF4L1	1.0708	-1.4157	0.73722	0.0336018
FETUB	-1.2441	-1.4156	0.264693	0.0429559
ESRRA	1.2415	-1.4156	0.151184	0.0126389
TRPA1	-1.0451	-1.4155	0.851686	0.0541812
TP53TG3	1.298	-1.4154	0.117691	0.023379
ZNF485	-1.2621	-1.4153	0.161189	0.0216101
TRIM66	1.2215	-1.4153	0.303181	0.0405105
LMO1	1.0107	-1.4152	0.952158	0.00892573
SGSM1	1.0962	-1.4152	0.606329	0.0204401
NLRP3	-1.46	-1.4151	0.0230535	0.0276308
PPP2R3A	1.4557	-1.415	0.0410638	0.0420191
TCF19	-1.2932	-1.4149	0.195664	0.0489859
AARD	-1.1072	-1.4149	0.594031	0.0296082
HCRTR2	-1.1044	-1.4149	0.654838	0.0536481
GPSM2	1.1328	-1.4149	0.409074	0.0098654
ASCL5	-1.0033	-1.4148	0.988779	0.0426915
SORCS3	1.2354	-1.4147	0.335065	0.0656011
ATP7A	-1.2945	-1.4146	0.10827	0.0197913
KRT80	1.164	-1.4146	0.441752	0.0394975
GPR176	-1.567	-1.4145	0.00526173	0.0255054
POMGNT2	-1.2262	-1.4145	0.187545	0.0144347
INHBE	-1.1533	-1.4145	0.39815	0.0190024
VN1R1	-1.0035	-1.4145	0.988066	0.0393267
ART1	-1.1572	-1.4144	0.407378	0.0235706
FAM207A	1.1102	-1.4144	0.450373	0.00530705
ADAM28	-1.4463	-1.4143	0.0351755	0.0344204
LIPI	-1.4064	-1.4143	0.125295	0.0815208
PACSIN1	1.0319	-1.4143	0.871724	0.0216991
PNMA2	-1.245	-1.4142	0.178919	0.0195165
TLDC2	-1.1329	-1.4142	0.536421	0.0409031
MMP21	-1.0896	-1.4142	0.676814	0.0384814
ZNF488	-1.0059	-1.4142	0.980399	0.0483625
CKMT2	-1.4398	-1.4141	0.101265	0.0834422
RNF122	-1.1323	-1.4141	0.541871	0.0424608
OR14A2	-1.073	-1.4141	0.692473	0.0187408
UGT2B11	1.2115	-1.4141	0.190719	0.0103977
MAPK15	-1.2209	-1.414	0.215957	0.017717
MAOB	-1.468	-1.414	0.0478608	0.0526186
CKAP2L	-1.1516	-1.414	0.394749	0.0174329
PASK	1.1022	-1.414	0.593225	0.0235061
CACNA2D2	-1.2238	-1.4139	0.261152	0.0293301
KRTAP17-1	-1.1048	-1.4139	0.635071	0.0443389
SYT17	-1.2196	-1.4138	0.22547	0.0191516
SLC41A2	2.0221	-1.4137	0.00046403	0.0706565
CYP7A1	-1.0046	-1.4137	0.982723	0.0269492
PPP1R2C	-1.3561	-1.4137	0.132344	0.0562609
UNC80	1.0449	-1.4137	0.838929	0.0376481
FCRL3	-1.3851	-1.4136	0.0570701	0.0299381
IQSEC3	-1.3214	-1.4135	0.211854	0.0771199
ZNF554	1.8627	-1.4135	0.00697855	0.10958
MOSPD3	-1.2568	-1.4134	0.169863	0.0220358
SCNN1A	-1.1872	-1.4134	0.356425	0.0325112
TUBA3C	-1.0027	-1.4134	0.990725	0.0475665
TCAF2	1.2579	-1.4134	0.138526	0.015707
ZDHHC24	-1.2374	-1.4134	0.323953	0.062731
ACTN3	-1.2779	-1.4133	0.240798	0.0588087
ZNF860	-1.2941	-1.4133	0.136885	0.0282374
CDKN2A	-1.3474	-1.4132	0.11347	0.0430217
EMX2	-1.3306	-1.4131	0.101594	0.0307536
PRAM1	-1.2395	-1.4131	0.215677	0.0259677
CRYGS	-1.223	-1.4131	0.257483	0.0282065
ATP6V1B1	1.2185	-1.413	0.332819	0.0500383
C3orf70	-1.1633	-1.413	0.409074	0.0291115
TCEAL7	-1.0932	-1.4129	0.634938	0.0263999
AIFM2	1.1149	-1.4129	0.539746	0.0219994
KCNS2	-1.1208	-1.4128	0.58555	0.0464604
TFB2M	-1.0562	-1.4128	0.764777	0.0189439
ALOX12	-1.0097	-1.4128	0.963122	0.0225934
GSTZ1	1.0026	-1.4128	0.990254	0.0344477
KIF18B	-1.1923	-1.4127	0.285677	0.0188425
BCAN	-1.3045	-1.4126	0.138253	0.0333678
KRTAP12-1	-1.3034	-1.4126	0.192002	0.0545176
PM20D1	-1.1689	-1.4125	0.425172	0.0391366
FAM186B	-1.1299	-1.4125	0.447526	0.0143674
IAPP	-1.0546	-1.4125	0.810076	0.0426248
CXorf21	-1.305	-1.4124	0.137877	0.0335209
UBXN10	-1.1716	-1.4124	0.332588	0.0173209
KLK14	-1.1053	-1.4123	0.55349	0.0172169
C2orf15	-1.5264	-1.412	0.0106724	0.0292135
OR4C6	-1.2056	-1.412	0.235647	0.0157406
LRRC19	1.0537	-1.4119	0.847927	0.0962522
RAB40B	-1.3787	-1.4119	0.0680246	0.033876
ZNF454	-1.1888	-1.4118	0.447611	0.0733114
TPK1	-1.185	-1.4117	0.280242	0.0147098
OR4A16	-1.0178	-1.4116	0.940256	0.0452519
EFCAB6	1.0404	-1.4115	0.851416	0.0350774
RPS6KA5	1.346	-1.4115	0.13344	0.0526186
GNAL	-1.4812	-1.4114	0.0750661	0.0849771
SHISA2	-1.2202	-1.4114	0.360068	0.0643127
ZBTB2	1.0064	-1.4114	0.974975	0.0183983
LEAP2	-1.3227	-1.4113	0.153382	0.0492345
CAGE1	-1.0854	-1.4113	0.635988	0.0177887
HYAL1	-1.3242	-1.4112	0.0888572	0.0241161
ADH1A	-1.1749	-1.4112	0.337772	0.0202963
CLPSL1	1.0927	-1.4112	0.648947	0.031528
SMIM41	-1.4567	-1.4111	0.0839484	0.0803108
KRTAP15-1	-1.2066	-1.411	0.366757	0.0538559
DMP1	-1.3335	-1.4109	0.167333	0.062453
MORN4	-1.3413	-1.4108	0.0873584	0.0296163
RIOK2	-1.1942	-1.4107	0.226474	0.0103983
C10orf88	-1.1711	-1.4107	0.388062	0.029764
ROGDI	1.4927	-1.4107	0.00561265	0.0150431
FZD2	-1.6291	-1.4106	0.00190903	0.0242693
TMEM271	-1.2011	-1.4106	0.316513	0.0316895
SLC45A3	-1.1732	-1.4105	0.388118	0.0315188
ZNF141	-1.0476	-1.4105	0.789377	0.0135066
BLID	1.6803	-1.4105	0.00410488	0.0461452
TPBGL	-1.2527	-1.4104	0.205356	0.0305515
SYT2	1.1971	-1.4104	0.27147	0.0188725
PLEKHB1	-1.4626	-1.4103	0.0964252	0.0948788
PMP2	-1.1761	-1.4103	0.419569	0.0453902
SLC35E4	1.0333	-1.4102	0.862281	0.0201534
SPANXN5	-1.2837	-1.4102	0.221491	0.0556122
CNTD1	-1.1803	-1.4101	0.393726	0.0396173
IL20	-1.0806	-1.41	0.696366	0.0331597
TENM4	1.0043	-1.41	0.984431	0.0368315
EPS8L3	-1.2513	-1.4099	0.219701	0.0344477
C17orf100	-1.1184	-1.4099	0.522028	0.021648
PHETA2	1.0932	-1.4099	0.535815	0.00662879
TFDP2	1.844	-1.4099	4.30959e-05	0.0188964
ENPP7	-1.3399	-1.4098	0.189392	0.0803514
GPR78	2.3481	-1.4098	0.00069637	0.15012
SEMA3C	-1.0988	-1.4097	0.675237	0.0584136
CYP3A7	-2.1179	-1.4096	0.000264074	0.0787496
PLCH2	-1.6413	-1.4096	0.00699652	0.04895
CSMD1	-1.3434	-1.4095	0.111354	0.0416227
DEPDC7	-1.2602	-1.4095	0.212693	0.0373449
KCNG2	-1.2767	-1.4095	0.218949	0.0503697
DDX4	1.1964	-1.4094	0.697566	0.357331
ZNF230	1.0777	-1.4093	0.727476	0.0463449
TFEC	-1.2574	-1.4092	0.211615	0.0354027
OR12D3	-1.0934	-1.4092	0.644414	0.0311933
CCNA2	1.0373	-1.4092	0.835372	0.013865
TMEM62	1.105	-1.4092	0.594031	0.0284195
DYNC1I1	-1.2611	-1.4091	0.189207	0.0306163
COL9A3	-1.2801	-1.4091	0.303945	0.0969414
COA7	-1.1578	-1.4091	0.391879	0.0216778
SOX1	-1.12	-1.409	0.527879	0.0249171
VIT	1.011	-1.409	0.960668	0.0300299
ZNF257	-1.2905	-1.4089	0.133602	0.0269887
ST8SIA5	-1.2588	-1.4088	0.254819	0.0526186
GRIP1	1.8437	-1.4087	0.00312119	0.0800197
OR7D2	1.0487	-1.4087	0.813352	0.0282408
PIFO	-1.3006	-1.4086	0.1699	0.0450894
ASPDH	-1.137	-1.4086	0.469043	0.0246895
ENAM	-1.5133	-1.4085	0.023373	0.04537
MINDY4	-1.0955	-1.4085	0.676307	0.0525192
ZNF138	-1.1044	-1.4085	0.549304	0.016265
RTN4IP1	-1.5127	-1.4084	0.0196378	0.0402288
LRRC25	-1.4968	-1.4084	0.00940131	0.0220458
TLE6	-1.1603	-1.4084	0.305835	0.00932959
GCK	-1.3856	-1.4083	0.0697476	0.0386198
CST8	-1.0975	-1.4083	0.651055	0.0413775
DSG4	-1.0891	-1.4083	0.644715	0.025419
MYRF	-1.3556	-1.408	0.0696764	0.0278979
TMEM91	-1.1878	-1.408	0.343863	0.0309166
CYP2A7	1.1318	-1.408	0.411189	0.0104553
PRSS27	-1.0838	-1.4079	0.712532	0.0505376
TTLL2	-1.1465	-1.4079	0.541871	0.066029
ACTRT3	-1.3137	-1.4078	0.124129	0.0340725
SLC39A4	-1.2043	-1.4077	0.28957	0.0272527
NEXMIF	-1.2551	-1.4076	0.200964	0.0314023
ATP6V0A4	-1.1255	-1.4076	0.55108	0.0399695
OR3A2	-1.237	-1.4076	0.298682	0.0541518
CFAP77	-1.03	-1.4075	0.880904	0.0250127
REEP1	1.0055	-1.4075	0.977906	0.0164697
MPC1L	-1.2572	-1.4074	0.240486	0.0467003
PORCN	-1.2256	-1.4073	0.231215	0.0245845
OR51F2	-1.1767	-1.4073	0.356161	0.0265631
SLC44A5	-1.0325	-1.4073	0.864007	0.0196723
PRAMEF10	1.0171	-1.4073	0.934609	0.0261928
GPRASP1	-1.4329	-1.4072	0.0521001	0.0458076
ZNF280B	-1.0925	-1.4072	0.661664	0.0380885
B9D2	-1.0962	-1.4071	0.59146	0.0185673
COLQ	-1.0382	-1.4071	0.85746	0.0337569
SH3RF2	-1.3413	-1.407	0.115603	0.0436535
F11	-1.6032	-1.407	0.0147727	0.0594035
MAB21L2	-1.1798	-1.407	0.51418	0.105287
BECN2	-1.2112	-1.407	0.332545	0.0461209
MAGEC3	-1.1357	-1.407	0.519057	0.0400775
MTMR7	1.0451	-1.407	0.804233	0.0154292
GYG2	-1.2271	-1.4069	0.228128	0.024691
PLPP7	-1.4262	-1.4068	0.00942952	0.0109818
CCDC187	-1.0924	-1.4066	0.745475	0.110232
FAM83G	-1.1791	-1.4066	0.365724	0.0310877
OR4E2	-1.1396	-1.4066	0.428147	0.0179296
EBP	1.0084	-1.4066	0.968408	0.0252674
STRC	1.2815	-1.4066	0.10348	0.0163503
KLRK1	-1.1861	-1.4065	0.308278	0.0216138
VWCE	-1.0022	-1.4065	0.990626	0.0156902
KCNH5	1.0443	-1.4065	0.842187	0.0417142
CHD5	-1.089	-1.4064	0.712954	0.0648435
OGFOD2	1.0179	-1.4064	0.928758	0.0225224
LIF	-1.4422	-1.4063	0.0434527	0.0426947
FAM83H	1.2193	-1.4063	0.233097	0.0222074
SERPINB13	-1.6936	-1.4063	0.0119909	0.0820843
CDC25A	-1.3039	-1.4062	0.188396	0.0561964
SYT16	-1.162	-1.406	0.399327	0.0272775
KRTAP9-4	1.2101	-1.406	0.336608	0.0472095
CCDC198	-1.3317	-1.4059	0.140096	0.050548
OR7G1	-1.1575	-1.4059	0.412212	0.0272713
ZNF845	1.4336	-1.4059	0.0139605	0.0162273
CRTAM	-1.2723	-1.4058	0.1762	0.0330127
CHTF18	-1.1771	-1.4058	0.338771	0.0229049
KCNK18	-1.4862	-1.4058	0.0423855	0.0583375
CER1	-1.0967	-1.4057	0.627947	0.0309069
REG3G	1.0938	-1.4057	0.581524	0.0143506
FAM3B	1.4866	-1.4057	0.0204577	0.0348631
MC3R	-1.4223	-1.4056	0.0599396	0.0483319
TMEM262	-1.13	-1.4056	0.441358	0.0143674
LRRC3C	-1.1651	-1.4056	0.470728	0.0566055
CD160	1.0249	-1.4056	0.907616	0.0342233
HYAL4	1.1006	-1.4056	0.57354	0.0187854
MME	2.0109	-1.4056	3.12417e-05	0.0348305
FICD	-1.1686	-1.4053	0.427357	0.0425487
FOXI1	1.0147	-1.4052	0.952158	0.0508473
C1QTNF8	-1.1362	-1.4051	0.543511	0.0523421
CYB561D1	-1.0525	-1.4051	0.784448	0.0214965
PTTG1	1.1544	-1.4051	0.401966	0.0224714
WDR87	-1.2273	-1.4051	0.32043	0.0558015
SLC10A1	-1.0948	-1.405	0.619754	0.0254835
OLIG1	-1.2569	-1.4048	0.153682	0.0201996
CTAG1B	-1.3226	-1.4047	0.195567	0.0741167
TMEM200C	-1.0871	-1.4047	0.691135	0.0455016
NME9	1.0314	-1.4046	0.884552	0.0371946
DMRTB1	-1.3851	-1.4045	0.0283907	0.0168979
CD86	-1.4335	-1.4044	0.0383045	0.0361662
C1orf74	-1.1402	-1.4044	0.49675	0.0379103
BAD	1.0438	-1.4044	0.821301	0.0219601
RALYL	-1.2502	-1.4044	0.365407	0.106004
ZNF48	-1.0653	-1.4044	0.781269	0.0542574
PROKR2	-1.1978	-1.4043	0.298783	0.0266918
TAAR6	-1.0617	-1.4043	0.768964	0.034983
SKOR1	-1.2229	-1.4041	0.259453	0.0314023
TBXT	-1.1572	-1.4041	0.457348	0.0426852
GPAT3	1.0802	-1.4041	0.661698	0.02017
ASGR1	-1.4314	-1.404	0.0468132	0.0423172
ASCL1	1.0608	-1.404	0.765849	0.0311933
OR10Z1	-1.1036	-1.4039	0.57618	0.0227229
HDGFL1	1.1077	-1.4039	0.49755	0.0102521
ZNF670	-1.1947	-1.4038	0.23632	0.0130653
H3C15	1.3732	-1.4037	0.103311	0.054219
PLIN4	-1.3489	-1.4037	0.0807182	0.0317367
SEC16B	-1.141	-1.4037	0.465796	0.0287159
UPK1B	-1.0056	-1.4037	0.980043	0.0391146
FOXP2	-1.1683	-1.4036	0.381858	0.0281895
INSM2	1.0932	-1.4035	0.628447	0.0266956
LYG1	-1.6135	-1.4035	0.0324033	0.0995346
SELPLG	-1.4774	-1.4034	0.0290279	0.0424656
LRRC56	-1.3687	-1.4034	0.105106	0.0532121
GLI2	-1.1724	-1.4034	0.34011	0.0210573
EYS	-1.149	-1.4033	0.472395	0.0391792
GDF3	-1.0278	-1.4033	0.898968	0.0385505
F12	-1.0918	-1.4032	0.626507	0.0243367
LEFTY1	-1.0801	-1.4032	0.698825	0.0357744
FBLN7	2.0892	-1.4032	0.000446597	0.0890187
CDCP1	-1.0757	-1.4032	0.705432	0.0307837
NPL	-1.6393	-1.4032	0.00836982	0.0553969
CARD19	-1.3209	-1.4031	0.0839621	0.0233197
RGS20	-1.1311	-1.4031	0.534675	0.0420268
S100A2	1.0425	-1.4031	0.821649	0.0193131
RAET1E	-1.337	-1.403	0.0950204	0.0337569
GPR25	-1.3209	-1.403	0.124148	0.0391146
LYRM7	-1.5506	-1.403	0.0363405	0.0790307
GTSF1L	-1.2386	-1.403	0.20128	0.0245486
HCRTR1	-1.4557	-1.4029	0.0493703	0.0540951
KRTAP1-5	-1.1653	-1.4029	0.4208	0.0377282
OR56B4	-1.1422	-1.4029	0.381422	0.0121076
PLPP4	1.0372	-1.4029	0.842162	0.0186946
LZTS3	1.6196	-1.4029	0.00193624	0.0248236
RFPL4B	-1.3959	-1.4028	0.0511204	0.0333073
ADRA1B	-1.1987	-1.4028	0.212408	0.0110556
B3GALT5	-1.1919	-1.4027	0.328453	0.0310451
RTN4RL2	-1.158	-1.4027	0.388162	0.0223978
NUSAP1	1.0245	-1.4027	0.909803	0.0372143
STXBP4	-1.4613	-1.4026	0.052037	0.0590345
ALX1	-1.1142	-1.4025	0.633403	0.0666837
EREG	-1.1263	-1.4025	0.557061	0.0457404
GNAT1	-1.0502	-1.4024	0.821301	0.0423761
STPG4	-1.0839	-1.4023	0.65828	0.024372
HOXD3	-1.1165	-1.4022	0.578812	0.0409251
NMRK2	1.1108	-1.4021	0.476669	0.00953238
MROH9	-1.154	-1.402	0.42243	0.0282966
IL17D	-1.0685	-1.402	0.732447	0.0307536
CLDN4	3.3187	-1.4019	1.41257e-07	0.101241
NRG3	-1.3785	-1.4018	0.0940117	0.0522994
ZSCAN16	-1.2739	-1.4018	0.223105	0.0534381
XKR6	-1.2135	-1.4017	0.296475	0.0373449
GUCY2D	-1.0893	-1.4016	0.633406	0.0237301
IGKC	-1.3138	-1.4015	0.217773	0.0816404
OR2L5	1.1185	-1.4015	0.506873	0.019939
TP53AIP1	-1.2564	-1.4014	0.162794	0.023014
DIRAS3	1.0175	-1.4014	0.931862	0.0266918
ATP6V0B	1.2552	-1.4014	0.194681	0.031528
RASSF7	1.048	-1.4013	0.817563	0.0314614
DEFB4B	1.0576	-1.4013	0.76164	0.0224592
CCDC62	-1.2284	-1.4012	0.25802	0.0353522
OR5A2	-1.1064	-1.4012	0.534796	0.0161334
FAM47A	-1.225	-1.4011	0.257174	0.0330015
INSYN1	-1.1398	-1.4011	0.517174	0.0470049
EPHB1	-1.1025	-1.4011	0.551879	0.0166971
TRPV5	-1.0958	-1.4011	0.627713	0.0309383
SLC51A	-1.1931	-1.401	0.378588	0.0501269
PATE4	-1.1283	-1.401	0.604315	0.0770727
PKD1L3	-1.5151	-1.401	0.00981271	0.0283956
RAB42	-1.1666	-1.401	0.439287	0.0467753
RIPPLY2	-1.3297	-1.401	0.154774	0.0584947
UPK1A	-1.0555	-1.401	0.793142	0.0355347
MTERF2	-1.3874	-1.4009	0.120591	0.0746952
ZNF2	-1.2483	-1.4009	0.239139	0.0426712
ITGAE	-1.4457	-1.4008	0.031212	0.035541
SPATA19	-1.3263	-1.4008	0.0862676	0.0266797
NHLH1	1.0965	-1.4008	0.657235	0.0459098
ACP3	1.2075	-1.4008	0.239046	0.0193784
ATF7IP2	-1.0534	-1.4007	0.784443	0.0244882
TMEM215	-1.1202	-1.4007	0.636185	0.0832801
SLC51B	-1.3071	-1.4006	0.173467	0.0537304
KIF4B	-1.1872	-1.4006	0.345202	0.0333207
PPP4R3C	-1.1658	-1.4006	0.441192	0.0468215
C16orf46	1.0444	-1.4005	0.849133	0.0538251
SYT5	-1.2613	-1.4005	0.2051	0.0384852
CDK5R1	-1.0111	-1.4005	0.955706	0.0205832
CORO2B	-1.275	-1.4002	0.217579	0.0525846
HNF1B	-1.2207	-1.4002	0.313105	0.0498605
OR5P2	-1.172	-1.4001	0.426826	0.0481293
OVOL2	1.5059	-1.4	0.00719455	0.022163
CLPSL2	-1.1851	-1.3999	0.389814	0.0469781
EMC9	1.1756	-1.3999	0.375666	0.0332666
MRLN	1.2955	-1.3999	0.185775	0.0526186
TRIM62	1.5117	-1.3999	0.00697419	0.0227745
SLC18B1	1.0254	-1.3998	0.903976	0.031897
AQP10	-1.2178	-1.3997	0.274802	0.0340984
HTR1A	-1.331	-1.3997	0.174447	0.0708723
VSX1	-1.1849	-1.3997	0.395778	0.0493018
SMIM3	-1.0662	-1.3997	0.73064	0.025899
KCNF1	-1.0175	-1.3997	0.935881	0.0352303
RNPEP	1.1509	-1.3997	0.437638	0.0307536
CCDC158	-1.696	-1.3995	0.0247182	0.121918
SPRR1A	-1.1305	-1.3995	0.511891	0.0338475
WNT9B	-1.0808	-1.3994	0.728216	0.0590345
ZNF583	-1.2378	-1.3993	0.207067	0.0265627
NANOGNB	-1.1853	-1.3993	0.324145	0.0264271
TCTN1	-1.2678	-1.3992	0.170594	0.0310798
KLHL18	-1.1964	-1.3992	0.226229	0.0128695
RBPJL	-1.5024	-1.3992	0.0474739	0.0743741
MUC22	-1.1325	-1.3992	0.496096	0.030909
ITGB7	-1.4471	-1.3991	0.051625	0.0542804
MPZ	-1.1742	-1.3991	0.307241	0.0167961
CDA	1.2126	-1.399	0.337881	0.0528513
OR5F1	1.1684	-1.399	0.348899	0.0217304
PLEKHH2	-1.3886	-1.399	0.109934	0.0692662
G6PC2	-1.0126	-1.3989	0.955567	0.0381865
TCHH	2.5825	-1.3989	0.000142875	0.155212
ZNF775	-1.3174	-1.3989	0.200728	0.0763954
IER5L	1.0244	-1.3988	0.914348	0.0478036
PDILT	-1.1004	-1.3987	0.644158	0.0470446
WRAP53	-1.0841	-1.3987	0.682396	0.0366916
GRM5	-1.0831	-1.3987	0.675056	0.0312471
CALML3	1.2752	-1.3986	0.0685921	0.00865129
FBXL16	-1.171	-1.3986	0.4807	0.0743585
GSTT1	-1.2243	-1.3986	0.427404	0.118382
ROPN1B	1.3233	-1.3986	0.127084	0.0432242
ALDH16A1	-1.2119	-1.3985	0.191348	0.0129262
C8orf88	-2.0391	-1.3985	7.56093e-05	0.0513478
MYOM2	-1.2074	-1.3985	0.329138	0.0451839
CCDC107	1.2979	-1.3985	0.0843071	0.0176637
OPTC	-2.0254	-1.3985	0.000849676	0.0947255
SH3GL2	-1.388	-1.3985	0.0998553	0.0623106
GPR137C	-1.3814	-1.3984	0.0718293	0.0419297
FBXO47	-1.0637	-1.3984	0.778645	0.049863
RUBCNL	-1.4265	-1.3984	0.0850695	0.0726576
IQCF5	-1.0867	-1.3983	0.644504	0.0245845
WWC1	1.9436	-1.3983	0.00063139	0.0701331
AURKC	-1.3637	-1.3981	0.0730235	0.0354632
LDHAL6A	-1.1097	-1.3981	0.576324	0.0317486
CHADL	1.0004	-1.3981	0.998506	0.0265002
FAM83D	-1.1476	-1.398	0.516719	0.0590345
HBD	-1.2015	-1.398	0.396955	0.0689741
ROM1	-1.2331	-1.398	0.245228	0.0356544
CSTF2	-1.1343	-1.3979	0.608798	0.0950049
EVI2A	-2.2318	-1.3977	2.69853e-06	0.0382096
ERFL	-1.1458	-1.3976	0.437384	0.0266926
SERPIND1	-1.1431	-1.3976	0.509915	0.0497527
TRMT12	-1.1263	-1.3976	0.482897	0.0218544
GPT	1.0063	-1.3976	0.977906	0.0366594
CPNE9	-1.2839	-1.3975	0.180591	0.0443554
SLC22A8	-1.0601	-1.3975	0.758114	0.0272565
CCL28	1.4456	-1.3975	0.0255119	0.0313934
UCP3	-1.228	-1.3974	0.215715	0.0245333
HP	-1.1212	-1.3974	0.544598	0.0351943
MAGEB6	-1.0558	-1.3974	0.800283	0.043962
ZNF319	-1.0091	-1.3974	0.962792	0.0181631
P3H2	1.1528	-1.3974	0.480046	0.0494062
SYT4	-1.0986	-1.3973	0.560396	0.0156744
KRTAP10-9	-1.0874	-1.3973	0.618525	0.0182597
ANKRD37	-1.0557	-1.3973	0.792274	0.0365259
KMT5C	-1.047	-1.3973	0.796525	0.0177967
IGHG3	1.2395	-1.3973	0.218377	0.0314023
VWA2	-1.1604	-1.3973	0.462428	0.051336
ENO3	-1.0825	-1.3972	0.644715	0.0196622
FAM180A	-1.0084	-1.3972	0.968595	0.028517
MCHR1	-1.0532	-1.3972	0.828954	0.0681181
PRDM14	-1.138	-1.3972	0.566783	0.0728097
AJM1	-1.1338	-1.3971	0.435554	0.0174329
ABCC12	-1.2603	-1.397	0.207588	0.0401579
SYT13	-1.0329	-1.397	0.867534	0.0261511
HPGDS	-2.2125	-1.397	4.37983e-05	0.0700143
ISX	-1.1425	-1.397	0.573741	0.0861018
ASS1	1.7362	-1.397	0.000796556	0.0351313
ANKRD55	-1.0773	-1.3969	0.699387	0.0330199
TFR2	-1.2687	-1.3968	0.164629	0.0304602
HYAL3	-1.0634	-1.3968	0.729316	0.0210642
PLCXD1	1.569	-1.3968	0.0046655	0.0291266
MYLPF	-1.3114	-1.3967	0.200179	0.0726576
PIDD1	-1.0494	-1.3967	0.814421	0.0348949
OR5A1	1.0139	-1.3966	0.941783	0.0179976
FCN2	1.0465	-1.3966	0.818055	0.0284932
LIMS3	2.4147	-1.3966	0.000146374	0.128845
CPT1B	1.2926	-1.3966	0.167947	0.0446015
ZNF592	-1.0581	-1.3965	0.789773	0.0424658
PAX5	-1.0066	-1.3965	0.974989	0.0266837
BOC	-1.1359	-1.3964	0.444138	0.0208706
RDH16	1.0212	-1.3964	0.93132	0.0615787
LY6L	-1.0661	-1.3963	0.793985	0.0764832
CLCA1	-1.1451	-1.3962	0.55651	0.0802455
CPSF4L	-1.481	-1.3962	0.0207194	0.0369041
HMGCLL1	-1.3066	-1.3962	0.133602	0.0383952
ZNF667	-1.0141	-1.3962	0.953649	0.0536493
DPRX	1.0943	-1.3961	0.675604	0.0548798
GPHB5	-1.1361	-1.3961	0.507952	0.0402321
CCL1	-1.2155	-1.396	0.217717	0.0195623
CSPG5	-1.2285	-1.396	0.313442	0.0585576
DCHS2	-1.004	-1.396	0.985253	0.0379992
HSD17B3	-1.1735	-1.3959	0.276759	0.0121076
FRMPD2	-1.0701	-1.3958	0.737031	0.0388992
NMRAL1	1.0876	-1.3958	0.568804	0.00913599
HRH3	-1.2478	-1.3956	0.208008	0.0333756
SLC37A1	1.0081	-1.3955	0.974032	0.054007
CARD9	-1.2447	-1.3955	0.174297	0.0224596
AQP12B	-1.061	-1.3955	0.769203	0.0366331
CLPS	-1.0399	-1.3954	0.8497	0.0366393
TRPC4	-1.3526	-1.3953	0.0788224	0.0350777
LRRCC1	-1.1258	-1.3953	0.419209	0.0103655
CMTR2	1.0969	-1.3953	0.599771	0.0242055
DLX2	-1.205	-1.3952	0.274802	0.0272775
DPF3	-1.3913	-1.3952	0.0793638	0.052349
METAP1D	-1.1407	-1.3952	0.542122	0.063254
CD3E	-1.302	-1.395	0.124579	0.0332677
LRRC71	-1.1488	-1.395	0.452749	0.0354121
CXCL6	-1.1123	-1.7063	0.633403	0.0055425
GARNL3	-1.2055	-1.3948	0.297828	0.0345372
CELF5	-1.1592	-1.3948	0.394749	0.0270145
OR2F2	-1.0807	-1.3948	0.677224	0.0292813
TMEM25	1.0148	-1.3948	0.943007	0.0270035
TBC1D3C	1.5575	-1.3948	0.0149776	0.0516505
ZG16	1.07	-1.3948	0.691206	0.0181986
OR52E6	1.1061	-1.3948	0.582029	0.0302117
FBXO6	-1.302	-1.3947	0.250052	0.0952894
KRT40	-1.2222	-1.3947	0.425577	0.116915
SEMA4F	-1.2733	-1.3947	0.184441	0.0406746
SHISAL1	-1.1296	-1.3947	0.588582	0.0725687
CCDC81	-1.7817	-1.3946	0.00465066	0.083892
ZNF415	-1.1827	-1.3946	0.365147	0.0379829
CASR	-1.2548	-1.3945	0.19289	0.0330018
COL12A1	-1.1121	-1.3945	0.626461	0.0620084
SMCO2	-1.0764	-1.3945	0.749959	0.067661
SGCG	-1.1273	-1.3944	0.522739	0.0358847
STK32A	-1.1682	-1.3944	0.467847	0.0653497
AZIN2	-1.5418	-1.3943	0.015845	0.048721
ZNF681	-1.1205	-1.3943	0.545653	0.0358212
STPG2	1.1233	-1.3943	0.542951	0.0383071
CFHR1	1.0399	-1.3942	0.836228	0.0245418
KRT74	-1.0416	-1.3941	0.86004	0.0593526
RFPL4AL1	1.0601	-1.3941	0.764036	0.0314176
UGT2B15	1.1428	-1.3941	0.440455	0.025846
MLXIPL	-1.1025	-1.394	0.596281	0.0305795
EXOC3L4	-1.176	-1.3939	0.295975	0.0166971
GFRAL	-1.0398	-1.3939	0.873561	0.0743585
OR8D2	-1.2921	-1.3939	0.191074	0.055367
SAMD10	1.1047	-1.3939	0.56826	0.0243197
CHRNE	-1.1605	-1.3938	0.44414	0.0452147
RTP5	-1.0932	-1.3938	0.668609	0.0493824
GIN1	1.0394	-1.3938	0.831604	0.0202293
ZNF610	1.0018	-1.3936	0.991852	0.0164593
NR6A1	1.0489	-1.3935	0.829189	0.0511902
OR1G1	1.0059	-1.3935	0.979921	0.0507361
GLI1	-1.3036	-1.3934	0.177824	0.0570715
CAMK4	-1.2109	-1.3933	0.210106	0.0167107
RFPL4A	-1.0869	-1.3933	0.653001	0.0294096
SLC18A2	-1.0511	-1.3933	0.812539	0.0404917
EDARADD	1.1039	-1.3933	0.586701	0.0293545
CES3	-1.3867	-1.3932	0.0443703	0.0291729
ZNF596	-1.255	-1.3932	0.0784131	0.00727324
MSS51	-1.2437	-1.3931	0.22098	0.0361925
BPIFB6	-1.1189	-1.3931	0.576169	0.0470919
OXSR1	1.1969	-1.3931	0.164217	0.0062495
GRP	-1.2515	-1.393	0.250235	0.0525846
MZB1	-1.4516	-1.393	0.135579	0.135522
NPPB	1.0631	-1.393	0.766872	0.042087
PPARGC1B	-1.0829	-1.3929	0.669675	0.0305356
CPLX1	-1.0226	-1.3929	0.905029	0.0208017
MYRIP	-1.3861	-1.3928	0.0239877	0.0169839
ADGRA3	1.4585	-1.3928	0.023054	0.0342233
VN1R2	-1.3194	-1.3927	0.1295	0.0447725
TJP3	-1.1895	-1.3927	0.304284	0.0260568
RXFP1	-1.1733	-1.3927	0.365724	0.0309358
ZNF142	-1.0003	-1.3927	0.998603	0.025511
LIN7B	-1.2576	-1.3926	0.158648	0.0246454
CBLL2	-1.0046	-1.3926	0.985253	0.0651087
ALOX12B	-1.1603	-1.3926	0.388991	0.0269636
MTERF4	-1.1052	-1.3924	0.556352	0.0220379
ANKRD23	-1.185	-1.3922	0.322477	0.0277902
CLEC12B	-1.0235	-1.3922	0.899289	0.0195165
DEFB130A	1.1042	-1.3922	0.601468	0.0358212
RAB36	1.7554	-1.3921	0.00567271	0.0842726
TMEM17	-1.2161	-1.3921	0.344521	0.062731
PRKAR1B	-1.2367	-1.392	0.199248	0.026094
KCNK4	-1.5289	-1.3919	0.0150223	0.0443647
BRINP3	-1.1414	-1.3918	0.447236	0.0274451
FAM205A	-1.1121	-1.3918	0.549927	0.0278988
LRRC27	-1.3657	-1.3918	0.0969101	0.0523699
USP29	-1.2588	-1.3917	0.196781	0.0375895
ALPK2	-1.2632	-1.3916	0.182349	0.0351535
ARHGEF38	-1.1938	-1.3916	0.36639	0.0501675
DOHH	-1.0997	-1.3916	0.644715	0.0494449
FERMT1	1.0074	-1.3916	0.971139	0.0239568
VRTN	-1.2086	-1.3916	0.434309	0.105187
WIF1	-1.5302	-1.3916	0.0379781	0.0795531
AGBL4	-1.0711	-1.3915	0.712525	0.0287036
C10orf90	1.0832	-1.3915	0.671381	0.032405
GALNT11	1.3099	-1.3915	0.0798328	0.0213905
TNIP3	-1.5141	-1.3915	0.0281873	0.0593926
RNF133	-1.0416	-1.3914	0.825473	0.0222074
PDE6A	-1.2761	-1.3913	0.322882	0.117679
HTR7	-1.4994	-1.3911	0.0321526	0.0594471
ODF3	-1.0708	-1.3911	0.717085	0.0309069
CELF4	-1.0097	-1.391	0.959357	0.0162293
OR5H2	-1.1014	-1.391	0.658746	0.0616328
GUCY2C	-1.2961	-1.3909	0.145728	0.0398884
KLHL29	1.0933	-1.3909	0.634818	0.0333073
SPDYE4	-1.3648	-1.3909	0.133408	0.0746701
PYDC2	-1.2147	-1.3908	0.241842	0.0260217
PGBD2	1.1314	-1.3908	0.355103	0.00643182
CRABP1	-1.4633	-1.3907	0.0261257	0.0396436
TGM6	-1.0454	-1.3907	0.832602	0.0415182
DCDC2	-1.0243	-1.3907	0.91035	0.0418194
OXGR1	-1.0885	-1.3906	0.648947	0.0312554
LRRC10B	1.0229	-1.3906	0.91676	0.0440969
CEP97	-1.1945	-1.3905	0.375379	0.0545565
OR52A5	-1.1999	-1.3905	0.345202	0.0482722
INSYN2B	-1.263	-1.3904	0.255128	0.0652072
PRR19	-1.7291	-1.3904	0.0161289	0.118734
TAS2R13	-1.3249	-1.3904	0.102144	0.0360122
CXCL8	-1.445	-1.7241	0.102957	0.0104394
C3orf84	-1.2365	-1.3903	0.140927	0.0136316
EFL1	1.0871	-1.3903	0.609215	0.0170007
LRRC39	-1.3317	-1.3901	0.100529	0.0384795
TMEM198	1.0921	-1.39	0.600371	0.0202842
COL22A1	-1.234	-1.3899	0.230602	0.0344837
CROCC	-1.129	-1.3899	0.575696	0.0655655
LMNTD2	-1.0235	-1.3899	0.919204	0.0547775
MASTL	1.2652	-1.3899	0.164427	0.0307978
TFAP2A	4.2337	-1.3899	1.88969e-06	0.242528
FFAR2	-1.1335	-1.3898	0.537388	0.0523699
SIRPD	-1.5806	-1.3898	0.0194369	0.0712586
DMRT3	-1.0288	-1.3897	0.883378	0.0272775
TAF3	-1.1968	-1.3896	0.330767	0.0402905
GZMA	-1.092	-1.3896	0.719783	0.0908286
AGXT	-1.1644	-1.3896	0.419776	0.0416845
PARP15	-1.0059	-1.3896	0.977933	0.0300822
KIF15	-1.1472	-1.3895	0.463637	0.0393778
H2AB1	-1.0951	-1.3894	0.71188	0.0918113
OR2M4	-1.0158	-1.3894	0.946679	0.0509723
KCNG1	1.7465	-1.3893	0.00295368	0.0645797
ITGA7	-1.1803	-1.3892	0.399622	0.0508473
QPCT	-1.2036	-1.3892	0.338274	0.0493719
BSND	-1.47	-1.389	0.021228	0.0369225
FAM170B	-1.2813	-1.389	0.147239	0.0333789
GPR62	-1.1431	-1.389	0.476669	0.0396361
TRPM5	-1.3259	-1.3889	0.0727648	0.0245486
CPN2	-1.2916	-1.3889	0.131397	0.0328986
BDKRB1	1.0078	-1.3889	0.973872	0.0472381
SULT1B1	1.0518	-1.3889	0.812264	0.0443647
RAET1L	1.1002	-1.3889	0.54391	0.0152546
DOK2	-1.2511	-1.3887	0.211842	0.0391195
ESR2	-1.0988	-1.3887	0.677693	0.0717633
FDXR	-1.1044	-1.3887	0.576744	0.0280049
IL11	-1.2739	-1.3886	0.176319	0.040132
SLC4A3	-1.1612	-1.3886	0.393558	0.030303
IFNA14	1.1404	-1.3886	0.449992	0.0283395
UGT8	-1.3018	-1.3885	0.122911	0.0348024
FZD9	-1.2325	-1.3885	0.20801	0.0272565
DTNB	-1.256	-1.3884	0.131381	0.0186173
RABIF	-1.0148	-1.3884	0.940395	0.0243711
CCNYL1	-1.2854	-1.3883	0.168431	0.0439817
SCRG1	-1.0927	-1.3883	0.620951	0.0278503
PRR32	-1.0146	-1.3883	0.945104	0.0325112
KANK1	1.4533	-1.3883	0.0124652	0.0223361
B3GNT5	1.4585	-1.3883	0.0115173	0.0222834
ZIC4	-1.158	-1.3882	0.449403	0.0472211
PKD1L2	1.095	-1.3882	0.584913	0.0198225
SLC22A7	-1.1229	-1.3881	0.57657	0.0558791
GPR148	-1.0011	-1.3881	0.994846	0.0204467
MC5R	-1.0772	-1.3881	0.726318	0.0531389
VWA5A	1.4503	-1.3881	0.0099087	0.0188425
IGSF22	-1.3266	-1.388	0.14857	0.0600181
UGT2B10	1.0876	-1.388	0.676937	0.0451839
CFAP99	-1.576	-1.3879	0.0142102	0.0591379
FOXRED2	-1.2755	-1.3879	0.130972	0.0258946
MYMK	-1.4955	-1.3879	0.0383396	0.0670471
PNLIPRP1	-1.4472	-1.3879	0.042764	0.0518398
RBP3	-1.1061	-1.3879	0.603789	0.0414768
ZNF541	-1.071	-1.3879	0.731762	0.0411246
TSKS	1.1177	-1.3878	0.440627	0.0101741
RASD1	-1.3164	-1.3877	0.100146	0.0324687
OR10W1	-1.0511	-1.3877	0.749307	0.0106325
ACBD7	-1.021	-1.3877	0.919204	0.0352303
JCHAIN	-1.3073	-1.3876	0.207408	0.0788537
C6	-1.0479	-1.3875	0.79756	0.0224592
MARCO	-1.2921	-1.3875	0.223935	0.0758707
TRIM61	-1.0394	-1.3875	0.83543	0.0239482
ABCA7	-1.3332	-1.3874	0.130249	0.0548407
OR4K15	1.1933	-1.3874	0.382473	0.0582188
TFAP2B	-1.0709	-1.3874	0.743667	0.0497117
ZNF85	-1.0302	-1.3874	0.869382	0.0202464
SOX15	1.0528	-1.3874	0.79756	0.0356669
PABPC1L2A	1.0461	-1.3873	0.823494	0.0358073
ZNF320	1.0732	-1.3872	0.694639	0.0262012
CBS	-1.1461	-1.3871	0.361677	0.0138284
NPY2R	-1.0619	-1.3871	0.775619	0.0470446
TAS1R3	1.1624	-1.3871	0.358356	0.0227363
PNMA3	-1.2163	-1.387	0.314658	0.0523699
KCNK10	-1.162	-1.3869	0.501557	0.0799783
MACROD1	1.0712	-1.3869	0.685692	0.0198184
IYD	1.1245	-1.3868	0.513712	0.0319763
ADGRE2	-1.1209	-1.3867	0.548718	0.0407413
ABCC11	-1.069	-1.3866	0.788713	0.0873252
IFNA2	-1.1452	-1.3866	0.485196	0.046733
MFSD2B	-1.4284	-1.3866	0.0588507	0.0587836
MROH2B	-1.0673	-1.3865	0.763529	0.054423
FAM47C	-1.2946	-1.3864	0.211854	0.0718724
CEP295NL	1.1957	-1.3863	0.4208	0.0820567
ELAC1	1.0758	-1.3863	0.697344	0.0325112
SHBG	-1.0913	-1.3862	0.613121	0.0239134
EEF2KMT	1.0988	-1.3862	0.547013	0.0153194
CPAMD8	-1.0346	-1.3861	0.858518	0.0270145
ADAT3	1.1486	-1.3861	0.371225	0.0169123
FABP9	-1.0775	-1.3861	0.751446	0.0779359
FOSL1	1.2411	-1.3861	0.149094	0.0175951
SYT7	2.7301	-1.3861	2.78849e-08	0.0457424
TRIM49	1.3656	-1.3861	0.0932637	0.0527219
C2orf80	-1.3449	-1.3859	0.155881	0.077788
GBA3	-1.2742	-1.3859	0.159181	0.034989
ALKBH8	-1.1361	-1.3858	0.545891	0.0634054
FOXG1	-1.398	-1.3858	0.0514993	0.0404803
HEPACAM	-1.2267	-1.3858	0.225694	0.0299121
MROH1	1.5074	-1.3858	0.00243742	0.0143076
NCAPG	-1.0649	-1.3857	0.762009	0.0461173
FAIM	-1.001	-1.3857	0.99521	0.0298708
SGK2	-1.2089	-1.3856	0.28661	0.0367059
KCNV1	-1.1182	-1.3856	0.577457	0.0501207
CYP2D6	1.0307	-1.3856	0.870062	0.0229475
IL1A	-1.2871	-1.3855	0.158672	0.0420851
ARSG	-1.1599	-1.3855	0.382897	0.027238
OTUD6A	-1.3688	-1.3855	0.093485	0.0546116
ZNF630	-1.1595	-1.3855	0.493962	0.0720702
OR8I2	-1.1469	-1.3854	0.459207	0.039016
CIPC	-1.0905	-1.3854	0.567097	0.0123383
PABPC1L	-1.0256	-1.3854	0.884552	0.0168077
CD300LD	-1.1447	-1.3853	0.490067	0.0488715
TREX1	-1.1437	-1.3853	0.382946	0.0162852
TMEM155	-1.1098	-1.3853	0.568965	0.0334642
MS4A1	-1.9086	-1.3853	0.000919985	0.0787358
PROP1	-1.2435	-1.3853	0.305681	0.07577
HAP1	-1.0527	-1.3853	0.802864	0.0403056
ZNF425	1.0278	-1.3853	0.892006	0.0349028
AP1S3	1.2203	-1.3853	0.200723	0.0205358
FBP1	-1.6222	-1.3852	0.0169518	0.0838512
LCN10	1.0243	-1.3852	0.914802	0.0537636
PDE1B	-1.1832	-1.3851	0.345202	0.035541
CDK5RAP2	-1.1812	-1.385	0.26898	0.0161843
MCM9	1.4135	-1.385	0.0207809	0.0224698
PLPPR5	-1.4312	-1.385	0.0560739	0.0585775
SLC17A1	-1.5035	-1.3848	0.0418035	0.0770133
CLDND2	-1.2385	-1.3848	0.314658	0.0756457
KIF1A	-1.5906	-1.3847	0.00269873	0.0291484
CNTF	-1.1854	-1.3847	0.394265	0.0558015
ARMC4	-1.2516	-1.3847	0.209692	0.040344
HLA-DOB	-1.001	-1.3847	0.996264	0.0673154
SRCIN1	1.1058	-1.3847	0.509492	0.0138337
DMRTA2	1.1163	-1.3847	0.542716	0.0325528
ABCB1	1.8124	-1.3846	0.0025224	0.0805306
CSF2RA	2.5273	-1.3846	3.3421e-07	0.0519533
ZNF420	-1.4172	-1.3846	0.0252969	0.0272713
SUPT20HL1	-1.2664	-1.3846	0.161724	0.0322845
PIGB	-1.085	-1.3846	0.688124	0.0475533
SPATA3	1.0027	-1.3846	0.989339	0.0328189
GASK1A	1.3231	-1.3846	0.0605438	0.0203084
ZFP82	-1.5037	-1.3845	0.00978508	0.0309069
CDHR2	-1.0346	-1.3845	0.855341	0.0246973
KRTAP12-3	1.471	-1.3845	0.00829002	0.0212478
ESRRG	1.996	-1.3844	7.85156e-05	0.0518398
TCP11X2	1.2043	-1.3844	0.405268	0.0856927
KRTDAP	-1.1495	-1.3843	0.447602	0.0382063
FXN	1.0546	-1.3842	0.792053	0.037917
SPAG17	-1.3907	-1.3842	0.121919	0.0883508
EAF2	-1.2917	-1.3841	0.188079	0.0587836
TIGD2	1.7147	-1.3841	0.00278298	0.0577184
SLC5A6	4.0584	-1.384	6.118e-08	0.162243
TIAF1	-1.3425	-1.384	0.0938836	0.0427515
NEUROD4	1	-1.384	0.999841	0.105987
SPSB2	-1.1209	-1.384	0.56037	0.0469267
MYCL	1.0206	-1.384	0.905895	0.0149515
PTPRQ	1.0807	-1.384	0.672559	0.0307837
CRPPA	1.085	-1.3839	0.589804	0.0121719
CD79B	1.4708	-1.3839	0.0146567	0.0304602
RASGRF1	-1.1331	-1.3839	0.560396	0.0674712
CABP4	-1.3466	-1.3838	0.0479892	0.0217505
SYN3	-1.2319	-1.3838	0.211854	0.0294704
MMP10	-1.0413	-1.3838	0.861673	0.0666837
TRAF3IP3	-1.1573	-1.3838	0.375442	0.0239555
CAB39L	-1.0304	-1.3838	0.881377	0.035165
ZNF280C	-1.2597	-1.3838	0.248967	0.0632532
LMX1B	1.0436	-1.3837	0.845879	0.0532736
TMPRSS3	-1.0641	-1.3837	0.740764	0.0314023
SLIT1	-1.1624	-1.3836	0.390854	0.0321417
MEGF11	-1.0078	-1.3836	0.974476	0.0562262
POU3F1	-1.2932	-1.3836	0.175126	0.0535543
CENPP	-1.0998	-1.3836	0.603365	0.0330127
RIOX1	1.0024	-1.3836	0.989095	0.0148249
ANKRD29	-1.2046	-1.3835	0.389814	0.0776009
AP4E1	-1.011	-1.3835	0.952432	0.0162852
SCN9A	-1.6197	-1.3834	0.000634374	0.0191008
TRIM59	-1.0752	-1.3834	0.679325	0.0244858
TCEANC2	-1.1192	-1.3832	0.476719	0.0181631
DNAJC5G	1.0593	-1.3832	0.754559	0.027718
BORCS8	1.0818	-1.3832	0.626625	0.0172709
SLC27A4	1.4557	-1.3831	0.0422129	0.0568793
DOCK8	1.1709	-1.3831	0.390063	0.0399386
CCDC168	-1.2624	-1.3831	0.265823	0.0745451
ABHD8	1.4181	-1.3831	0.00599544	0.00990957
GATA1	-1.1349	-1.3831	0.561942	0.0724757
SERTAD4	-1.0611	-1.383	0.846327	0.163311
TRIM67	-1.0762	-1.383	0.720531	0.0487396
CYP4F12	-1.0499	-1.3828	0.836525	0.0720418
PAX2	-1.2502	-1.3828	0.221741	0.0450349
LACRT	-1.214	-1.3828	0.296211	0.0452846
GPT2	1.0155	-1.3827	0.941336	0.0342959
RUNDC3A	-1.3555	-1.3826	0.0682861	0.0354027
OR4M2	-1.2078	-1.3825	0.350264	0.0621299
RNF150	-1.3642	-1.3824	0.0807182	0.0463658
HRG	-1.0676	-1.3824	0.739167	0.0394956
OR4Q2	-1.1127	-1.3824	0.612205	0.0606772
CLN3	1.6622	-1.3824	0.000681521	0.025965
LILRA3	-1.4637	-1.3823	0.0155618	0.030333
DNAJB5	-1.1615	-1.3823	0.332115	0.0179841
OR5L1	1.8685	-1.3822	0.000314201	0.0512116
OSBPL3	1.0605	-1.3821	0.719245	0.0161694
HJURP	-1.3099	-1.382	0.113864	0.0372693
EPM2A	-1.0977	-1.382	0.623073	0.0386687
AMZ1	-1.0359	-1.382	0.828631	0.0122363
CCDC70	-1.0339	-1.382	0.861452	0.0291115
CD200R1L	-1.1757	-1.3819	0.383215	0.0427659
SPACA4	1.0638	-1.3819	0.731641	0.0268035
C8orf76	-1.0992	-1.3818	0.638292	0.0493604
CNBD1	-1.0949	-1.3818	0.666011	0.0563599
ERI1	1.4706	-1.3818	0.0059166	0.0178975
SPEGNB	-1.2176	-1.3818	0.320391	0.0584574
TSTD1	1.2934	-1.3818	0.212431	0.0739909
OPN5	-1.2544	-1.3817	0.329022	0.103862
ST3GAL2	-1.2928	-1.3816	0.110878	0.0284295
DCTPP1	-1.2867	-1.3816	0.0549742	0.0102257
FAM180B	-1.2024	-1.3816	0.362543	0.0623628
KBTBD6	-1.2816	-1.3816	0.10827	0.0231608
COL10A1	-1.2785	-1.3816	0.142305	0.0329444
KHDC1L	-1.2318	-1.3816	0.267956	0.0495666
COL24A1	-1.4937	-1.3815	0.0267945	0.054785
DNAJC28	-1.1559	-1.3815	0.400949	0.0302769
MEI4	1.1203	-1.3814	0.639735	0.0992613
NUTM2F	1.0781	-1.3813	0.669389	0.0259085
ASIC3	-1.1495	-1.3812	0.406326	0.0263115
SIDT1	-1.0632	-1.3812	0.766719	0.0471982
SLC13A2	-1.0469	-1.3812	0.824954	0.0425409
IL12RB1	1.1033	-1.3812	0.549593	0.0211367
KIF5A	-1.1494	-1.3811	0.46707	0.0467753
KRTAP10-8	-1.2349	-1.3811	0.276185	0.0553189
SPAG6	-1.1383	-1.3811	0.433485	0.0239532
TMEM255A	-1.295	-1.3811	0.221519	0.0810511
CCDC65	-1.2031	-1.381	0.39216	0.0785754
PPEF2	-1.0833	-1.381	0.67722	0.0390267
DLGAP1	-1.3116	-1.3809	0.119717	0.0411321
NBPF15	-1.2797	-1.3809	0.0391979	0.00571906
OR5AK2	-1.2233	-1.3809	0.265025	0.0419825
LRFN1	-1.1452	-1.3808	0.459429	0.039016
PDE11A	-1.2923	-1.3807	0.208389	0.0715766
PCK2	-1.1601	-1.3806	0.381679	0.0286064
GLB1L	-1.2994	-1.3806	0.188795	0.0667731
PIP	-1.0506	-1.3806	0.797655	0.0319953
MTRF1	1.0861	-1.3806	0.69039	0.0532278
LRFN4	1.0296	-1.3806	0.882483	0.0330018
FOLR1	1.9299	-1.3806	4.58922e-06	0.0197516
SAGE1	-1.2763	-1.3805	0.18128	0.0472777
TG	-1.2994	-1.3805	0.202907	0.0743954
TXLNB	-1.4026	-1.3805	0.108779	0.0885766
ZFP37	-1.1876	-1.3804	0.356203	0.0452519
KLHDC4	-1.0142	-1.3804	0.93176	0.0106761
SLC2A14	-1.2701	-1.3802	0.382992	0.16594
ANP32D	-1.1301	-1.3802	0.520263	0.0441849
FCAR	-1.19	-1.3801	0.252477	0.0184876
SPDL1	-1.1631	-1.3801	0.342811	0.0215907
SUV39H1	-1.0454	-1.3801	0.80175	0.0205832
GOLT1A	1.1987	-1.3801	0.24331	0.0207927
MYEF2	1.1512	-1.38	0.466748	0.0494458
PRR5L	-1.2636	-1.3799	0.238232	0.063434
TAS2R41	-1.0067	-1.3799	0.974198	0.0268905
TEX48	-1.4488	-1.3799	0.0603353	0.0742619
NAT2	-1.1328	-1.3798	0.433406	0.0199708
OPN1LW	-1.3028	-1.3797	0.160557	0.0548398
CCDC200	-1.1528	-1.3796	0.378533	0.0225554
CRYGB	-1.1732	-1.3796	0.456263	0.0753701
TYW1B	-1.093	-1.3796	0.663454	0.0519008
DEFB114	-1.185	-1.3795	0.390995	0.0565759
IL27RA	-1.4605	-1.3794	0.0175224	0.0330415
OR1B1	-1.1115	-1.3794	0.608244	0.0571467
RNF186	1.0127	-1.3794	0.96524	0.112759
SMIM1	-1.2164	-1.3793	0.340279	0.0681198
C5orf58	-1.6134	-1.3792	0.0194369	0.0908286
KRT72	-1.2002	-1.3792	0.294286	0.035023
OR10C1	-1.1458	-1.3792	0.510386	0.0629649
PROM2	1.1349	-1.3792	0.397102	0.0146797
RNF24	-1.2382	-1.3791	0.169687	0.022617
TNFAIP8L3	-1.1834	-1.3791	0.316304	0.029178
SLC6A3	1.061	-1.3791	0.759574	0.0362246
CBX8	-1.0925	-1.379	0.591441	0.0209061
ZNF695	1.0072	-1.379	0.97401	0.0366165
RNF8	1.0401	-1.379	0.841473	0.0340984
TGM4	-1.0419	-1.379	0.851416	0.0552887
LGR4	1.9503	-1.379	9.60669e-05	0.0499927
KLHL32	-1.1109	-1.3789	0.598481	0.0510816
ASPN	-1.2954	-1.3788	0.238651	0.0934368
CYP21A2	-1.0025	-1.3788	0.991444	0.0753384
OR11H6	-1.0688	-1.3788	0.729808	0.0378287
MRAP2	-1.1327	-1.3787	0.443134	0.0224263
HRCT1	-1.0346	-1.3787	0.845879	0.0195623
OCM	-1.0951	-1.3786	0.654682	0.0513136
NKX3-2	-1.2072	-1.3785	0.361545	0.0691957
SLC24A2	-1.1512	-1.3783	0.416708	0.0317417
DNAJC12	-1.2919	-1.3782	0.1749	0.0552039
LYZL6	-1.5844	-1.3782	0.0147503	0.0687664
TAS2R40	-1.0342	-1.3782	0.865288	0.0359514
EPPIN	-1.3021	-1.3781	0.177087	0.0637463
H2BC15	-1.1696	-1.3781	0.473501	0.0804921
LRRIQ3	-1.2906	-1.3781	0.207481	0.0712149
MLC1	-1.2781	-1.3781	0.133278	0.0308326
PRM2	1.146	-1.3781	0.48903	0.0531737
ATP6V1FNB	-1.085	-1.378	0.688217	0.0506541
USHBP1	-1.0154	-1.378	0.945118	0.0467136
DACH2	-1.2219	-1.3778	0.367221	0.0907323
DNAJC5B	-1.3265	-1.3778	0.203419	0.0992412
KRTAP16-1	-1.0617	-1.3777	0.760624	0.0392666
MAPK8IP1	-1.049	-1.3777	0.789527	0.0233281
KRTAP19-6	-1.0486	-1.3777	0.839497	0.0728857
HTATIP2	1.646	-1.3777	0.00067347	0.0246401
GAB4	1.0288	-1.3776	0.899846	0.0592418
GSC	-1.2549	-1.3776	0.281116	0.0788537
SLAMF6	-1.1092	-1.3776	0.602314	0.0506935
ZNF215	-1.1852	-1.3776	0.352004	0.0426915
SPZ1	-1.2336	-1.3775	0.234243	0.0401949
PRRT1B	-1.1872	-1.3775	0.360116	0.0475879
KCNJ5	-1.6534	-1.3774	0.00193057	0.0396261
CSDC2	-1.4505	-1.3773	0.0634153	0.0796721
OPRPN	-1.0506	-1.3773	0.840049	0.0853449
REM2	-1.0146	-1.3772	0.941546	0.0278503
MS4A8	-1.4226	-1.3772	0.0861625	0.0846612
FAM25A	1.4588	-1.3772	0.0110434	0.0246454
CSN1S1	-1.5341	-1.3771	0.0180046	0.0584178
NEK8	1.0372	-1.3771	0.819462	0.0116324
PCARE	-1.1606	-1.3771	0.461922	0.0612787
BID	-1.5929	-1.377	0.00402189	0.0388008
ARHGAP9	-1.3887	-1.3769	0.0584257	0.0456657
EIF4E3	-1.1294	-1.3769	0.57121	0.0712419
GPA33	-1.0795	-1.3769	0.713011	0.054538
ZNF766	-1.0509	-1.3769	0.79756	0.0337569
HCN2	1.0607	-1.3769	0.754381	0.0331434
EVI2B	-1.508	-1.3768	0.0159494	0.0461062
C7orf25	-1.0417	-1.3768	0.835858	0.0357744
DKK4	-1.0106	-1.3768	0.960967	0.036349
FAM189A2	-1.2744	-1.3768	0.211257	0.0606524
FCRL5	1.0798	-1.3768	0.737416	0.0775496
MYOM1	-1.3303	-1.3768	0.182963	0.0902728
ATP12A	-1.3128	-1.3767	0.146755	0.0562055
CCDC106	-1.2607	-1.3766	0.233302	0.0605885
PIWIL1	1.0485	-1.3765	0.803647	0.0309069
S1PR5	-1.3365	-1.3764	0.0542025	0.0236575
LGR6	-1.1313	-1.3764	0.535031	0.0541471
PTH2R	-1.0907	-1.3764	0.713097	0.0887913
L3MBTL1	-1.0275	-1.3764	0.880904	0.0227121
ADGRF4	1.1468	-1.3762	0.47706	0.0501495
AVPR2	-1.2136	-1.3762	0.289967	0.0454876
KLHL6	-1.2361	-1.3761	0.229612	0.0407915
FAXC	-1.0916	-1.3761	0.668747	0.054007
CCDC88B	-1.1364	-1.3761	0.393566	0.0156098
NKX2-1	-1.0521	-1.3761	0.824252	0.0668429
TMEM95	-1.3771	-1.376	0.0586115	0.0411714
OR10P1	-1.009	-1.3759	0.965565	0.0325528
PAGE2B	-1.3297	-1.3759	0.114673	0.0507579
CMA1	1.2056	-1.3758	0.33744	0.0571467
DCST2	-1.0202	-1.3758	0.924848	0.0434094
C1orf112	-1.0854	-1.3757	0.661819	0.037077
CARD18	-1.0699	-1.3757	0.679591	0.0187353
CCL3	1.3623	-1.3757	0.0656292	0.0393729
P2RY4	-1.0925	-1.3757	0.695833	0.0779395
C20orf141	-1.3201	-1.3756	0.0888995	0.0333139
CHGB	-1.5861	-1.3756	0.0132949	0.0673154
LLCFC1	-1.3093	-1.3756	0.174351	0.0691111
GUCA2B	-1.0396	-1.3755	0.855843	0.0513157
PGM2L1	-1.6146	-1.3755	0.0312926	0.119592
SEBOX	-1.1428	-1.3754	0.450976	0.0357525
CDPF1	-1.0779	-1.3754	0.666327	0.025899
RAB33A	-1.8023	-1.3753	0.00129522	0.0675661
WDR72	-1.0743	-1.3753	0.727476	0.0523699
KRT9	-1.1596	-1.3752	0.407712	0.0380062
WNT4	-1.3334	-1.3751	0.0787324	0.0344274
VAV3	3.1487	-1.3751	2.6715e-08	0.0837957
LRRN1	-1.0591	-1.3751	0.74628	0.0256792
SLC27A2	1.3457	-1.375	0.13002	0.0696056
NEUROG3	-1.2227	-1.375	0.403313	0.117411
RTKN	-1.1416	-1.375	0.408704	0.0224698
PIGR	-1.282	-1.3749	0.150388	0.040209
MTNR1A	-1.1405	-1.3748	0.505392	0.0544405
KCNG4	-1.1465	-1.3747	0.428729	0.0321345
C9orf50	-1.0838	-1.3746	0.670493	0.0391683
CCDC150	-1.0422	-1.3746	0.858569	0.0708723
KLHL41	-1.0752	-1.3746	0.683287	0.0287157
COL23A1	-1.4755	-1.3745	0.0269877	0.0519674
NRN1L	-1.0319	-1.3745	0.882677	0.0491802
AMIGO1	-1.2534	-1.3744	0.140553	0.0230736
SLC22A12	-1.1329	-1.3744	0.484744	0.0362148
VTCN1	-1.0801	-1.3744	0.693984	0.0446015
ZNF433	-1.02	-1.3744	0.919407	0.0324447
PDE7B	-1.3337	-1.3742	0.204826	0.10954
AZU1	-1.3584	-1.3741	0.0694384	0.0406196
PVRIG	1.0419	-1.3741	0.841586	0.0440631
TMEM233	-1.1799	-1.3741	0.39204	0.0540683
VN1R3	-1.2282	-1.374	0.227631	0.0356867
KCNK17	-1.4435	-1.374	0.059947	0.0747488
TPH2	-1.1958	-1.374	0.362181	0.0590571
FOXI3	-1.1184	-1.374	0.544881	0.0404307
BBS10	-1.1235	-1.3739	0.51724	0.0365687
APOL2	1.5942	1.0499	0.00373577	0.766208
TASOR2	1.3704	-1.3739	0.0609157	0.0407915
USH1C	-1.0462	-1.3739	0.839497	0.0618674
CDCA7L	-1.0493	-1.3738	0.836138	0.0734528
KNCN	-1.3184	-1.3738	0.111206	0.043813
RPRD1B	1.5774	-1.3738	0.0340702	0.108226
TMEM71	-1.2587	-1.3738	0.195937	0.0446066
KCNH8	-1.1861	-1.3736	0.416369	0.0745778
NOX3	1.2661	-1.3736	0.165877	0.0375992
PPP1R42	-1.2388	-1.3734	0.284371	0.0669884
SOAT2	1.0705	-1.3734	0.732281	0.0464517
TMEM38B	1.0566	-1.3734	0.804146	0.0618921
MCMDC2	-1.2004	-1.3733	0.281433	0.0333587
OCA2	-1.1591	-1.3732	0.449552	0.055367
APOBEC3C	-1.4196	-1.0743	0.016095	0.612252
PCGF6	-1.2016	-1.373	0.262408	0.0287513
TRMT6	1.0102	-1.373	0.958302	0.0242536
CD177	1.1731	-1.373	0.330895	0.027478
LCN8	-1.0853	-1.3729	0.711512	0.0717598
TMEM221	1.051	-1.3729	0.801241	0.0382843
TENT5D	-1.2655	-1.3728	0.187487	0.0462321
STK32B	-1.1222	-1.3728	0.51504	0.0345618
C18orf54	1.2977	-1.3728	0.059978	0.0157367
NRIP1	-1.1064	-1.3727	0.593785	0.0435194
GAL	-1.0906	-1.3727	0.658998	0.0472793
CLEC18C	1.165	-1.3727	0.390117	0.0382789
SDR42E2	-1.2796	-1.3727	0.184907	0.054538
ANKRD34B	-1.1647	-1.3726	0.378041	0.0343525
ZNF385C	-1.03	-1.3726	0.855135	0.0130955
HNF4G	-1.3347	-1.3725	0.115432	0.0554099
PHLDB3	1.0701	-1.3725	0.709379	0.0314538
PPAT	1.2565	-1.3725	0.14107	0.0250582
GAREM2	-1.2292	-1.3724	0.248578	0.0443888
CCDC154	-1.0327	-1.3723	0.87609	0.0445995
NME8	-1.0936	-1.3723	0.717868	0.107075
SORD	-1.0115	-1.3722	0.961989	0.0587511
STYK1	-1.4058	-1.3722	0.0246885	0.0273867
ZNF184	-1.0329	-1.3722	0.86962	0.0364308
GCNT7	-1.0871	-1.3721	0.737077	0.106544
GLB1L2	-1.0912	-1.3721	0.661698	0.0506191
GPR12	-1.1751	-1.3721	0.40508	0.0550685
KCTD16	-1.1285	-1.372	0.485029	0.0321512
OSGEPL1	-1.1749	-1.372	0.421169	0.0628521
PROC	-1.0826	-1.372	0.714512	0.067666
PTCRA	-1.2159	-1.372	0.367709	0.0873821
C11orf1	-1.2685	-1.3718	0.116179	0.0231732
PLAAT1	-1.1203	-1.3718	0.518805	0.0337709
ZFP28	-1.0778	-1.3718	0.664088	0.0259944
CYP4F11	-1.1475	-1.3717	0.47061	0.0501583
GUCA1A	-1.0829	-1.3717	0.666011	0.0358212
ACP4	-1.2097	-1.3716	0.359064	0.0751958
GCNT2	-1.0971	-1.3716	0.585363	0.0267608
DMAC2L	-1.0252	-1.3716	0.899236	0.0346657
BEX5	-1.2094	-1.3715	0.337933	0.0637463
C2orf16	-1.1518	-1.3715	0.468045	0.0547573
NXF3	-1.3582	-1.3715	0.0748813	0.0448934
SPA17	-1.0301	-1.3715	0.882953	0.0394988
OR10AC1	1.0287	-1.3715	0.889809	0.0423295
NR2C2AP	-1.0305	-1.3714	0.876175	0.0330127
BHLHE22	-1.2589	-1.3713	0.219808	0.0556655
GAL3ST1	-1.1552	-1.3713	0.400748	0.0330148
KLK11	-1.2453	-1.3713	0.239217	0.0535751
MYO1D	1.1296	-1.3713	0.505277	0.0409031
UNC13C	-1.0638	-1.3713	0.768388	0.0545965
RUNDC3B	-1.1501	-1.3712	0.356791	0.0186333
TRIM43	1.1583	-1.3712	0.332331	0.0187353
DEFB129	-1.1897	-1.3711	0.380088	0.0617306
KCNQ5	1.029	-1.3711	0.907616	0.0864227
PTGR2	-1.2539	-1.3711	0.133602	0.0224178
SNAI3	-1.2188	-1.3711	0.244876	0.0358847
CNMD	-1.0122	-1.371	0.960597	0.0658083
SNX10	1.3719	-1.371	0.0591097	0.0414539
SLC13A4	2.4418	-1.3708	6.3293e-06	0.0885542
C20orf27	-1.5555	-1.3708	0.0169082	0.0675225
LRRK2	-1.2304	-1.3708	0.188804	0.0264554
CD48	-1.205	-1.3708	0.258713	0.0307837
COA4	-1.0011	-1.3708	0.994013	0.0126079
RFESD	1.0729	-1.3708	0.720531	0.0456077
RAB4B	1.3726	-1.3707	0.0176151	0.0145832
CAMSAP3	1.4057	-1.3706	0.0310545	0.033351
FSD2	-1.2193	-1.3706	0.314427	0.06355
IGHG4	1.9999	-1.3706	6.08963e-05	0.0554099
ACTN2	-1.2363	-1.3705	0.292871	0.0708723
PSORS1C1	-1.1367	-1.3704	0.507573	0.0523023
FUT7	-1.4286	-1.3703	0.0367591	0.0469688
C5orf63	-1.0343	-1.3703	0.876094	0.0552256
ASPRV1	-1.1632	-1.3703	0.316011	0.0187353
IGSF6	-1.406	-1.3703	0.0693698	0.0653512
SFRP5	-1.3491	-1.3703	0.093238	0.0518774
TRERF1	-1.1285	-1.3703	0.486248	0.033074
DIP2C	-1.123	-1.3702	0.547013	0.0505772
IL7R	-1.0771	-1.3702	0.687913	0.0358847
PLCXD3	-1.0699	-1.3702	0.751045	0.0606299
FBXO41	-1.176	-1.3701	0.362181	0.0407413
NBEA	-1.3318	-1.3701	0.127035	0.061449
ZNF470	-1.0271	-1.3701	0.893249	0.0379972
ABHD12	1.2118	-1.37	0.315009	0.0566854
ARHGDIG	-1.5556	-1.37	0.0306288	0.0945521
F7	-1.5247	-1.37	0.0398671	0.0944272
MARCHF9	-1.118	-1.37	0.564431	0.0506624
OR52W1	-1.1065	-1.37	0.582303	0.0399519
ASCL3	-1.1853	-1.3699	0.361724	0.0500665
IL21R	-1.1014	-1.3699	0.619282	0.0489283
CCDC172	-1.5268	-1.3697	0.00813773	0.0385881
TWNK	-1.0531	-1.3697	0.826639	0.0801469
BCL9	-1.3304	-1.3696	0.0720567	0.031912
C17orf107	-1.156	-1.3696	0.488653	0.0729784
TNFRSF10D	-1.309	-1.3696	0.211504	0.0951387
NANOS3	-1.2254	-1.3695	0.206883	0.0289429
CCR9	-1.1388	-1.3695	0.557189	0.0861018
SLCO6A1	-1.0798	-1.3695	0.699606	0.0498592
SESN3	1.109	-1.3695	0.633297	0.0743585
TAFA1	-1.3977	-1.3695	0.0693042	0.0613177
CA5A	1.035	-1.3694	0.843653	0.0213896
LACC1	1.1023	-1.3694	0.548593	0.0228486
CPA5	1.1008	-1.3693	0.640472	0.0598722
OBP2B	-1.4914	-1.3693	0.0161703	0.0445165
KLC4	-1.0298	-1.3693	0.877604	0.0324737
MPO	1.0793	-1.3692	0.712342	0.0570729
PRAMEF8	-1.1392	-1.3692	0.444506	0.0318354
TBX1	-1.3266	-1.3692	0.121077	0.0553958
KIAA0513	-1.3313	-1.3691	0.0990853	0.0465981
C6orf163	-1.2339	-1.3691	0.200151	0.0321341
AHSG	-1.157	-1.3691	0.434703	0.0481293
TMEM14A	-1.1695	-1.3691	0.407378	0.0514983
IQGAP3	-1.0275	-1.369	0.9006	0.0544413
TEX14	-1.3177	-1.369	0.140575	0.0603683
CNGB3	-1.4675	-1.3689	0.120945	0.155276
KLHL30	-1.217	-1.3689	0.311484	0.0609503
NXPH4	-1.2451	-1.3689	0.183126	0.0333647
FABP12	-1.1306	-1.3688	0.590175	0.0927471
ZNF132	-1.153	-1.3688	0.405942	0.033371
NKIRAS1	-1.0974	-1.3688	0.591419	0.0300032
DUSP26	-1.1572	-1.3687	0.415327	0.0410287
FEZF1	-1.2548	-1.3687	0.220393	0.0541518
LHX1	-1.1566	-1.3687	0.453039	0.0560959
TMEM231	1.1258	-1.3687	0.539746	0.0516232
KHDC3L	-1.1165	-1.3686	0.518259	0.0301687
TOX	1.0339	-1.3686	0.875164	0.0516983
BEND6	-1.1685	-1.3685	0.444376	0.0682969
MARCHF11	-1.3143	-1.3685	0.190193	0.0874452
NR2E3	-1.2152	-1.3685	0.367408	0.0887913
C2orf88	1.2599	-1.3684	0.214224	0.0552181
DUX4	1.4053	-1.3683	0.017249	0.021807
F5	1.356	-1.3683	0.175405	0.112851
FABP1	-1.1549	-1.3683	0.448011	0.0519333
LUZP4	-1.2587	-1.3683	0.265777	0.0803958
SVOP	-1.2565	-1.3683	0.268889	0.0800453
SLCO4C1	-1.3888	-1.3682	0.143681	0.115782
RILP	-1.0303	-1.3682	0.88436	0.0452147
SPSB4	-1.0061	-1.3682	0.977812	0.0412438
ZNF589	-1.344	-1.3682	0.130022	0.0726307
RND1	-1.4996	-1.3681	0.070385	0.122413
C10orf99	-1.0383	-1.3678	0.835158	0.0256209
HOXD10	-1.3177	-1.3678	0.118754	0.0501269
RFWD3	1.2075	-1.3678	0.178569	0.0148003
PLEK2	-1.2215	-1.3678	0.286467	0.0547102
IRF6	1.6368	-1.3678	0.00184953	0.0392054
TMEM255B	-1.4119	-1.3678	0.100332	0.0969384
CABP5	-1.1673	-1.3677	0.47365	0.083987
SYNGR3	1.5964	-1.3677	0.0146567	0.0795695
ZNF483	-1.2136	-1.3677	0.249019	0.0349475
CCDC114	-1.0292	-1.3676	0.896775	0.0607002
CD300LF	-1.1403	-1.3675	0.493002	0.0521979
FAM161B	-1.1104	-1.3675	0.528275	0.0266918
PTGER3	-1.0224	-1.3675	0.9103	0.0366795
ZNF565	-1.3166	-1.3674	0.0606556	0.0226868
ZNF300	-1.2641	-1.3674	0.143666	0.0311362
PTGDR2	-1.0332	-1.3674	0.872735	0.0443647
LILRA2	-1.3595	-1.3673	0.050743	0.0324687
C1orf210	-1.5166	-1.3673	0.0307018	0.0787358
JAML	-1.6634	-1.3673	0.00255038	0.0516587
ACCSL	1.1838	-1.3673	0.355103	0.0470446
NCAM2	-1.1323	-1.3672	0.569699	0.0823664
TNNT1	-1.1985	-1.3672	0.296558	0.0391146
SLC16A9	-1.635	-1.3671	0.0382695	0.150519
DENND6B	-1.1221	-1.3671	0.498922	0.0310693
CD244	-1.2647	-1.367	0.23205	0.0690906
GSTM5	1.0067	-1.367	0.975569	0.0433837
H2BU1	1.1702	-1.367	0.361228	0.036205
ZNF18	-1.1766	-1.3669	0.391284	0.0536487
SLC7A10	1.0269	-1.3667	0.905041	0.0605807
KCNE4	-1.5308	-1.3667	0.0375307	0.0962522
SFN	-1.2587	-1.3667	0.180346	0.0416227
MISP3	1.1969	-1.3667	0.328815	0.0498605
CDADC1	-1.25	-1.3666	0.153033	0.027157
CDR1	-1.2782	-1.3666	0.207481	0.0678398
TMEM174	-1.0691	-1.3666	0.700619	0.0276135
PKP1	-1.1801	-1.3665	0.297828	0.0260985
FANCM	-1.1241	-1.3665	0.544881	0.0527547
TGM1	-1.0816	-1.3665	0.668674	0.0368424
DMRTC1B	1.0603	-1.3665	0.720842	0.019833
TSBP1	-1.3892	-1.3664	0.111306	0.091719
CCL7	-1.2028	-1.3663	0.386225	0.0845122
RPGRIP1L	-1.2271	-1.3663	0.186577	0.0254791
TIGIT	-1.0359	-1.3663	0.844268	0.0257589
CPTP	1.1138	-1.3663	0.462808	0.0150231
TMEM207	-1.0193	-1.3663	0.937053	0.0770133
CCL4L1	1.1343	-1.3662	0.549927	0.0745955
KRTAP13-2	-1.7269	-1.3662	0.00462971	0.0862098
MRPL48	1.0918	-1.3662	0.585568	0.0218544
WDR91	1.1452	-1.3661	0.431468	0.0347064
CFAP100	-1.2647	-1.366	0.253269	0.0810511
SLC6A18	-1.4218	-1.3659	0.0953753	0.100589
HOXA1	-1.002	-1.3659	0.991145	0.0282374
FZD5	1.0166	-1.3659	0.933624	0.0330127
SPP2	-1.7054	-1.3659	0.0083241	0.0998407
ZNF600	1.4585	-1.3659	0.00871573	0.0242258
CENPVL1	1.0165	-1.3658	0.961275	0.183431
GPR50	-1.2637	-1.3658	0.169843	0.0408798
LIPT1	-1.2329	-1.3658	0.220004	0.0394759
RAB3C	-1.1753	-1.3658	0.36645	0.0434022
RTP2	1.0866	-1.3658	0.571709	0.0133499
DOLPP1	1.2212	-1.3658	0.163813	0.0176637
ANO3	-1.0137	-1.3657	0.957317	0.0820754
ARR3	-1.0633	-1.3656	0.775347	0.0620084
PEX12	1.1132	-1.3656	0.507477	0.0242875
DCLK3	-1.4353	-1.3654	0.0234774	0.0377159
PTGER1	-1.532	-1.3654	0.0442953	0.108383
SSUH2	-1.4329	-1.3654	0.0701053	0.0841557
ARHGEF39	-1.072	-1.3653	0.738964	0.0599749
IFFO2	-1.1038	-1.3653	0.542951	0.0239406
OR56A1	-1.0242	-1.3653	0.907422	0.0443271
C19orf38	-1.0929	-1.3652	0.651055	0.0512287
FSTL5	-1.1109	-1.3652	0.610067	0.0653399
THUMPD3	-1.0397	-1.3652	0.845879	0.043637
UCHL1	-1.39	-1.3652	0.100695	0.0846892
IGLON5	-1.4753	-1.3651	0.0662067	0.10543
KRTAP10-4	-1.1577	-1.3651	0.433718	0.050472
SLC4A8	-1.3096	-1.365	0.164339	0.0704596
KLHL34	-1.2884	-1.365	0.113999	0.0333538
ASMT	1.0021	-1.365	0.991444	0.0366169
ADCY10	-1.0694	-1.3649	0.781689	0.0951353
ARG2	-1.1256	-1.3649	0.467271	0.0260962
TMEM267	1.0322	-1.3649	0.843243	0.0143642
OR2S2	-1.1959	-1.3648	0.226803	0.0197615
CLEC4A	-1.4214	-1.3648	0.0787131	0.0858031
BRCA1	-1.1381	-1.3648	0.406326	0.0218745
RIPOR2	1.7609	-1.3648	0.0118235	0.138079
TACR1	-1.0806	-1.3648	0.705297	0.0580016
ZC3H10	-1.0312	-1.3648	0.901049	0.0913008
CCKAR	-1.236	-1.3647	0.266949	0.0611231
DPPA4	1.1061	-1.3646	0.596343	0.0481543
FIGLA	-1.2564	-1.3646	0.220822	0.0578616
SLC22A1	-1.0899	-1.3644	0.682598	0.0665812
METTL27	-1.2298	-1.3644	0.237109	0.0441164
PRSS54	-1.2115	-1.3644	0.242698	0.0328189
OR5M9	-1.1116	-1.3644	0.615741	0.0715766
MIOS	1.2136	-1.3644	0.263549	0.0409031
SCG2	1.0072	-1.3643	0.973003	0.0375866
SMIM33	-1.0523	-1.3641	0.821358	0.071096
SPATA5L1	-1.2877	-1.3641	0.24968	0.103862
HTR2A	-1.2339	-1.364	0.170024	0.0249805
MRGPRE	-1.0981	-1.364	0.586559	0.0310039
KIF18A	-1.0418	-1.364	0.842187	0.0493018
C5orf60	-1.0278	-1.3639	0.901049	0.0607798
PSMC3IP	-1.1196	-1.3639	0.539246	0.0440785
KRTAP1-4	-1.0854	-1.3639	0.641876	0.032424
TNFSF11	-1.107	-1.3639	0.661698	0.096037
CNGA1	1.097	-1.3638	0.609981	0.0387204
PTCHD3	-1.1732	-1.3638	0.456877	0.0862133
RTL1	-1.2532	-1.3638	0.233302	0.0614371
LRRC74A	-1.5153	-1.3637	0.0136403	0.0503697
MS4A6E	-1.0744	-1.3637	0.701676	0.0405471
NAT1	-1.0058	-1.3637	0.979216	0.0482882
RNF215	1.1209	-1.3637	0.459486	0.0204181
FAM227A	-1.0016	-1.3636	0.993591	0.0525365
LHX8	-1.1093	-1.3636	0.68256	0.126333
ZSWIM1	-1.0745	-1.3636	0.667192	0.02435
SPC25	-1.0383	-1.3636	0.864302	0.0641577
UBXN2B	-1.003	-1.3636	0.98682	0.0221339
SERPINI1	1.168	-1.3636	0.334216	0.0275488
BORA	-1.1455	-1.3634	0.487827	0.0595022
KIF16B	-1.2211	-1.3634	0.21776	0.0318354
C9orf116	-1.1508	-1.3633	0.407736	0.0339584
GINS2	-1.0171	-1.3633	0.926005	0.0246383
ZFP41	-1.2799	-1.3632	0.221194	0.0793902
SETD9	-1.1194	-1.3631	0.536266	0.0429213
GJC2	1.304	-1.3628	0.0840973	0.0290156
GRAMD1B	1.5676	-1.3627	0.0535607	0.145102
TM4SF5	-1.1917	-1.3627	0.423837	0.0944272
ENPP4	-1.2471	-1.3626	0.226393	0.053837
LARP1B	1.672	-1.3625	0.00352228	0.0637159
MAP3K14	-1.2796	-1.3625	0.207588	0.0717502
EPB42	-1.1237	-1.3624	0.542446	0.0527219
GSPT2	-1.2092	-1.3624	0.257104	0.0362477
MYMX	-1.1176	-1.3624	0.587729	0.0670471
VWA5B2	-1.1296	-1.3624	0.471753	0.0324687
BNIP5	-1.1747	-1.3623	0.40724	0.0611231
HYKK	-1.2718	-1.3623	0.1795	0.0520921
ACHE	-1.1451	-1.3622	0.363248	0.0187716
CYP4F2	-1.1216	-1.3622	0.571286	0.0647624
CD1A	-1.0493	-1.3621	0.801898	0.0377889
OR10J3	-1.0971	-1.3621	0.655297	0.0652033
CLSTN2	-1.1482	-1.362	0.370293	0.0220458
PLLP	1.0438	-1.362	0.811407	0.0267461
E2F8	1.3442	-1.362	0.0323319	0.0189458
ZWILCH	-1.2531	-1.362	0.226809	0.0594655
ASB17	-1.1386	-1.3619	0.550824	0.0865015
FAM86B1	1.1453	-1.3619	0.472516	0.0528472
KCNIP2	-1.1863	-1.3618	0.412462	0.0803664
PIK3CD	-1.4131	-1.3617	0.0147727	0.0227745
KRTAP12-2	1.2175	-1.3617	0.1844	0.0216381
CCDC178	-1.1555	-1.3616	0.531716	0.107408
DMRTA1	1.1128	-1.3616	0.547894	0.0387551
LHB	1.004	-1.3615	0.984359	0.0426042
MRM3	1.1134	-1.3615	0.458502	0.0149471
SLC25A52	-1.0126	-1.3614	0.953493	0.0460866
OR2T29	1.1298	-1.3613	0.514979	0.050287
CRYBA4	-1.4836	-1.3612	0.0319464	0.0698945
LIN28A	-1.0385	-1.3612	0.821535	0.0188504
POU3F3	-1.2217	-1.3612	0.330658	0.0806699
TBX15	-1.0954	-1.3611	0.628095	0.0461142
SLCO1B7	-1.1609	-1.361	0.505574	0.0985456
FIGNL1	-1.3432	-1.361	0.0601707	0.0342233
HORMAD2	-1.1146	-1.3609	0.543156	0.0396046
SCN3A	-1.0259	-1.3609	0.899846	0.0450073
PLET1	-1.07	-1.3608	0.678994	0.0222442
PRR29	-1.0983	-1.3607	0.607248	0.0410375
GRPEL1	1.024	-1.3607	0.911928	0.0581332
PLAAT2	-1.2026	-1.3607	0.313635	0.052137
CPS1	-1.0646	-1.3607	0.713567	0.0263115
GDPGP1	-1.1988	-1.3606	0.404285	0.0942088
KIF7	-1.4843	-1.3606	0.00590108	0.0259386
ARC	-1.2661	-1.3605	0.219551	0.0677857
CLLU1OS	-1.0493	-1.3605	0.821828	0.05948
HIC1	-1.4646	-1.3605	0.0303633	0.0593706
PCSK1	-1.0215	-1.3605	0.909224	0.0302163
PRG3	-1.312	-1.3605	0.138432	0.0601977
SERPINB11	-1.1099	-1.3605	0.635071	0.0841742
CD80	-1.1317	-1.3604	0.496513	0.0452609
CDKL5	1.2937	-1.3604	0.142891	0.0509481
RHCG	1.0002	-1.3604	0.999192	0.0687378
ERP27	1.103	-1.3603	0.659666	0.0857101
MANEA	-1.2686	-1.3603	0.206924	0.063254
TELO2	-1.1441	-1.3603	0.447547	0.0419578
SEZ6L2	-1.194	-1.3603	0.397756	0.0835233
ZNF585A	-1.1359	-1.3603	0.369501	0.0144855
NLRP7	-1.0331	-1.3603	0.861653	0.0333044
TMEM67	-1.4331	-1.3602	0.0153814	0.0291855
MTRNR2L6	-1.4793	-1.3602	0.0480903	0.0894287
LNP1	-1.2904	-1.3602	0.104509	0.0324687
MYO1G	-1.2863	-1.3602	0.0913998	0.0254546
PAPOLG	-1.1975	-1.076	0.37076	0.687478
EPHA1	1.0696	-1.3601	0.722278	0.0430148
NEDD4L	1.5673	-1.36	0.0234978	0.0941424
CLCN2	1.0512	-1.3599	0.826491	0.076453
DLX3	1.5323	-1.3599	0.0129961	0.0563581
ESYT3	-1.1849	-1.3598	0.33522	0.0439858
KCNN2	-1.1816	-1.3598	0.362543	0.0514144
ODF1	-1.0383	-1.3596	0.85955	0.0578794
SDSL	-1.1146	-1.3596	0.576169	0.0553958
MS4A4E	-1.4107	-1.3595	0.0365853	0.0447551
CAPSL	-1.1472	-1.3594	0.467005	0.0540534
OR2W5	1.033	-1.3594	0.883303	0.0656135
SH3GL3	-1.0535	-1.3594	0.821221	0.0796138
SLC14A2	-1.1043	-1.3593	0.660046	0.0904782
IZUMO2	-1.0344	-1.3593	0.86827	0.0492219
RGS1	-1.6496	-1.3592	0.00273714	0.0534381
CAND2	-1.1434	-1.3591	0.408704	0.0287221
FAT3	-1.0364	-1.3591	0.879937	0.0857831
CDH2	-1.3708	-1.359	0.0476081	0.0378093
RSC1A1	1.0764	-1.359	0.74784	0.0880765
SPTSSB	1.3622	-1.359	0.0668267	0.0475557
ATP2C2	-1.0185	-1.3589	0.938876	0.0756032
LGALS4	-1.1899	-1.3589	0.327026	0.0460944
ZP2	-1.1697	-1.3589	0.400877	0.0540058
FAM167A	-1.0181	-1.3588	0.948952	0.125173
SHOC1	-1.2579	-1.3588	0.310105	0.114624
SIX3	-1.3256	-1.3588	0.140276	0.0719821
SPINK6	-1.2876	-1.3588	0.0914748	0.0264554
AADAC	-1.2432	-1.3587	0.288548	0.0834879
IL17F	-1.4202	-1.3587	0.0394922	0.0518049
KCNJ11	-1.026	-1.3587	0.877867	0.0191255
SMIM27	-1.2056	-1.3587	0.324006	0.0604348
UTP25	-1.0612	-1.3587	0.792356	0.0773617
ARID3C	-1.2016	-1.3586	0.352446	0.0705256
KLRD1	-1.1572	-1.3586	0.457805	0.0649986
OR10H5	1.0205	-1.3586	0.924092	0.052907
TMEM81	-1.1097	-1.3586	0.615741	0.0708256
TREM2	-1.3692	-1.3586	0.0835002	0.0628187
MMP23B	-1.4818	-1.3585	0.0436794	0.0862984
RFLNA	-1.4427	-1.3583	0.0592325	0.0840648
TNNI1	-1.1861	-1.3583	0.409236	0.0806681
UTS2B	-1.6156	-1.3583	0.0417691	0.155568
ATP8B3	-1.2248	-1.3582	0.338152	0.0910173
LDOC1	-1.2384	-1.3582	0.181903	0.0330628
EEF1A2	-1.404	-1.3581	0.136448	0.131039
FYB2	-1.307	-1.3581	0.094563	0.0366762
ELOVL4	1.0503	-1.3579	0.81838	0.0595116
SMIM6	1.0402	-1.3579	0.827996	0.0295261
PRELID2	1.0415	-1.3579	0.815156	0.0237336
GCHFR	1.1201	-1.3578	0.547956	0.0522983
MPV17L	1.2941	-1.3578	0.149767	0.0552726
ELFN2	-1.1624	-1.3577	0.376955	0.0374947
MYL2	-1.2242	-1.3577	0.271189	0.0558869
RIBC1	-1.11	-1.3577	0.569699	0.0454074
TMEM201	-1.0875	-1.3577	0.644504	0.0398884
ZNF431	-1.1845	-1.3577	0.373631	0.0600644
NCOA7	-1.4469	-1.3576	0.0161331	0.0351943
P2RY6	1.7443	-1.3576	0.000600139	0.0491165
ZC3H12B	-1.2526	-1.3576	0.216585	0.0563893
DRD2	-1.3659	-1.3575	0.0339773	0.027238
CCDC163	1.0859	-1.3574	0.734476	0.110949
MAGEE2	-1.3687	-1.3574	0.157102	0.118607
SLFN14	-1.3847	-1.3574	0.0481424	0.0449112
RTTN	1.011	-1.3573	0.965606	0.0879337
ADORA1	1.0116	-1.3572	0.954597	0.0361925
HTR3D	-1.3416	-1.3572	0.24841	0.167482
OR2V1	1.0353	-1.3572	0.851416	0.0331633
RPTN	-1.217	-1.3572	0.283171	0.0546632
ZWINT	1.1399	-1.3572	0.528326	0.0774307
HOMEZ	-1.1538	-1.3571	0.381444	0.0310425
KIR2DS1	1.1714	-1.3571	0.359538	0.0408908
KRT1	-1.1305	-1.3571	0.548718	0.0722087
SLC5A8	-1.5827	-1.357	0.0311902	0.119647
STUM	-1.2422	-1.357	0.204334	0.043962
SPRR4	-1.0579	-1.357	0.798952	0.0716102
OR14C36	1.0414	-1.357	0.836369	0.0438164
COL8A2	-1.3315	-1.3569	0.195291	0.115499
MCOLN2	-1.2096	-1.3569	0.249019	0.0364294
RAB27B	1.0126	-1.3569	0.962247	0.0995346
OLFM1	-1.4728	-1.3568	0.0241773	0.0562363
SNRNP25	-1.0288	-1.3568	0.901634	0.0752093
OR10S1	-1.1465	-1.3567	0.445057	0.0456033
CCDC71L	-1.1208	-1.3567	0.492006	0.0309069
SPATA7	-1.1553	-1.3567	0.461182	0.0650382
ZNF705B	1.1071	-1.3567	0.552585	0.0344365
ANGPT4	-1.3255	-1.3566	0.11232	0.0565611
CFAP57	-1.1992	-1.3566	0.285225	0.0402428
UNCX	-1.0831	-1.3566	0.723078	0.0876625
ERN2	-1.2707	-1.3564	0.168994	0.0496437
MEI1	-1.1198	-1.3564	0.549495	0.0531876
ZFP69	-1.1798	-1.3562	0.416682	0.077429
SPINK7	-1.1959	-1.3561	0.377936	0.0779432
TMEM240	-1.1281	-1.3561	0.476644	0.034786
ZNF790	1.038	-1.3561	0.825333	0.0210864
ERMP1	-1.1218	-1.356	0.456186	0.0224997
FHAD1	-1.236	-1.356	0.277848	0.0718724
LRRC14B	-1.2754	-1.356	0.216386	0.077429
LY86	-1.3984	-1.356	0.0581951	0.060417
MIEF2	1.1115	-1.356	0.517096	0.028068
FMO2	1.0543	-1.3559	0.859948	0.179646
HSFY1	-1.3284	-1.3559	0.169594	0.0948276
NR0B1	-1.3293	-1.3559	0.219569	0.132679
PPP2R2C	-1.4716	-1.3558	0.0560688	0.09878
ICAM5	-1.0595	-1.3557	0.800283	0.0812489
REELD1	-1.1574	-1.3557	0.402558	0.0423295
LAT2	-1.46	-1.3557	0.0252082	0.0532278
KRTAP21-1	1.1418	-1.3557	0.341309	0.0141728
CBLN4	-1.2501	-1.3556	0.29464	0.0974282
RPP21	-1.0357	-1.3556	0.866268	0.0551853
PPFIA4	-1.1288	-1.3555	0.476669	0.0358847
FOSB	-1.0885	-1.3555	0.684629	0.0698426
DEFB131A	1.4046	-1.3555	0.0200296	0.0281777
PAGE4	4.597	-1.3554	5.49158e-07	0.281108
ZNF385B	-1.2711	-1.3554	0.152077	0.042819
KCNMB2	-1.1361	-1.3553	0.472125	0.0434094
OR4P4	-1.0534	-1.3553	0.828685	0.0957378
STAB2	-1.1063	-1.3553	0.629222	0.0741449
SLC30A10	-1.4791	-1.3552	0.0679408	0.118025
C15orf41	-1.192	-1.3552	0.419835	0.0983937
PIGA	1.1634	-1.3551	0.35038	0.0315102
PEX11A	-1.1863	-1.3548	0.313406	0.0396948
UBE2L5	-1.016	-1.3548	0.958692	0.158898
PDXP	-1.3691	-1.3547	0.0734834	0.0575961
ZC3H8	-1.0162	-1.3547	0.941845	0.0571467
CPN1	1.0271	-1.3546	0.896197	0.0503697
ANG	-1.139	-1.3545	0.476669	0.0500982
EGR2	-1.2344	-1.3545	0.169719	0.0282065
TMEM159	-1.1634	-1.3545	0.344184	0.0298309
ZNF432	1.0502	-1.3545	0.764036	0.0206342
OR4N2	1.1759	-1.3545	0.314958	0.0316896
KCNA3	-1.0507	-1.3544	0.806239	0.0503469
SCGB1A1_WTA	-1.587	-1.3544	0.0514993	0.160899
KATNAL2	-1.1561	-1.3543	0.43982	0.0563159
UBQLN3	-1.0081	-1.3543	0.972635	0.0651321
ZNF503	-1.2729	-1.3543	0.157173	0.0467753
UGT3A1	-1.2077	-1.3543	0.273455	0.0443743
ANKRD34A	-1.3708	-1.3542	0.0375994	0.0325283
NXPH1	-1.2428	-1.3542	0.326808	0.109939
ZFP90	-1.2651	-1.3542	0.156761	0.0416227
C11orf97	-1.4257	-1.3541	0.0547919	0.0728916
OR4K1	1.0123	-1.3541	0.960597	0.0801669
CNIH3	-1.3042	-1.354	0.146818	0.0632465
CPXM2	1.9482	-1.354	0.00390257	0.164004
KRT82	-1.1036	-1.354	0.602551	0.0518893
SLC1A2	-1.0864	-1.3539	0.690507	0.0694877
KYAT1	-1.1646	-1.3539	0.352446	0.0335123
HS1BP3	-1.0589	-1.3539	0.705446	0.0156241
IL13	1.1168	-1.3539	0.541437	0.0453556
SLC31A2	1.5797	-1.3539	0.000697745	0.0215471
MCIDAS	-1.3325	-1.3539	0.112712	0.0628911
MPV17L2	-1.3349	-1.3539	0.0949122	0.0534624
DYTN	-1.136	-1.3538	0.465302	0.0414142
SLC23A1	-1.0899	-1.3537	0.690375	0.0799161
ESPNL	-1.2125	-1.3537	0.360972	0.0925587
MPIG6B	-1.2327	-1.3537	0.1761	0.0294594
OR52B4	1.0877	-1.3537	0.706405	0.0883125
ADAMDEC1	-1.2184	-1.3536	0.283611	0.0583353
BEND2	-1.3752	-1.3536	0.130093	0.106463
FLRT2	-1.3024	-1.3536	0.0980863	0.0379972
CERS4	-1.2829	-1.3536	0.0657948	0.0175778
ARX	-1.1285	-1.3535	0.470423	0.0340984
BMP3	1.0323	-1.3535	0.86223	0.0326457
HTR2C	-1.2553	-1.3535	0.244256	0.0757082
ZBTB17	1.203	-1.3535	0.212693	0.0230948
OR2T12	1.2907	-1.3535	0.0884255	0.0283079
ADAM11	-1.1267	-1.3534	0.519544	0.0515029
AJUBA	-1.4773	-1.3532	0.0180037	0.0506192
CD33	-1.53	-1.3532	0.00989306	0.0519246
QPRT	1.4847	-1.3532	0.00281283	0.0192165
UFSP1	-1.0731	-1.3532	0.715073	0.051054
CCHCR1	-1.1049	-1.3531	0.661819	0.0985698
PARP14	-1.1183	-1.3531	0.53799	0.046715
OR51G2	-1.2002	-1.353	0.294873	0.0465187
OTOS	-1.0276	-1.3529	0.896064	0.0538699
TNC	-1.3987	-1.3529	0.0980775	0.0976185
ZNF335	1.1689	-1.3528	0.286522	0.0204401
ARMCX5	-1.143	-1.3525	0.440608	0.0411157
EPHX2	1.1661	-1.3524	0.466112	0.0880109
ACOT6	-1.1983	-1.3523	0.295969	0.045485
NEURL1	2.1564	-1.3523	0.00173645	0.193697
VIP	1.0521	-1.3523	0.872771	0.207817
WRAP73	-1.0797	-1.3523	0.645228	0.0281682
TAGAP	-1.2683	-1.352	0.111649	0.0276455
TMEM150C	1.0503	-1.352	0.82352	0.0720702
AMER2	-1.0937	-1.3519	0.637665	0.0519743
TH	-1.2512	-1.3518	0.166138	0.0377115
SYTL5	-1.2249	-1.3518	0.226519	0.0423047
GLYATL3	-1.3786	-1.3518	0.0729008	0.0641135
CALB2	-1.1774	-1.3518	0.34042	0.0423187
EXOSC4	1.158	-1.3518	0.349097	0.0278061
ANO2	1.5847	-1.3517	0.00527683	0.0540388
SERAC1	-1.1518	-1.3517	0.478434	0.0720784
TMEM132D	-1.1813	-1.3517	0.4666	0.115874
TNFRSF8	-1.0175	-1.3517	0.932177	0.045539
OR6Y1	-1.1163	-1.3516	0.553601	0.0518713
PRND	-1.278	-1.3516	0.169594	0.0571518
PTGDR	-1.1515	-1.3516	0.506149	0.0883164
PITX3	-1.2375	-1.3515	0.163741	0.0291157
ATP1A3	-1.2189	-1.3515	0.248221	0.0457733
NCF1	-1.1997	-1.3515	0.259294	0.0343875
CIDEB	-1.184	-1.3515	0.327249	0.0440785
OR7G3	-1.1005	-1.3515	0.579369	0.0367067
SGIP1	-1.439	-1.3515	0.109884	0.139586
TAS2R8	-1.1586	-1.3515	0.444138	0.0641055
TCF24	1.0363	-1.3514	0.866706	0.0624858
EHD1	1.5749	-1.3513	0.011302	0.0732359
PSAT1	-1.1833	-1.3513	0.346249	0.051062
AURKB	-1.0698	-1.3512	0.733695	0.0560552
TMEM200A	-1.3007	-1.3512	0.175857	0.0790574
ZNF595	-1.3402	-1.3511	0.0439794	0.0271223
IRX3	-1.1104	-1.3511	0.5037	0.0246207
ECM2	-1.5904	-1.3509	0.00696434	0.0635533
HPSE2	-1.0436	-1.3509	0.844953	0.0708723
IMPG1	-1.2398	-1.3509	0.287062	0.0845828
PLA2G2C	-1.1824	-1.3509	0.339309	0.0472353
CADM2	-1.2889	-1.3508	0.210612	0.0900722
CCDC182	-1.2728	-1.3508	0.163223	0.0513136
CD7	-2.2433	-1.3508	0.000125934	0.131697
DAW1	-1.1319	-1.3508	0.558793	0.0861058
DGKB	-1.1592	-1.3508	0.381422	0.0386792
OR2J1	-1.0264	-1.3508	0.897711	0.0495405
SPACA6	1.0774	-1.3508	0.688556	0.0456077
FSIP1	-1.1243	-1.3507	0.542921	0.0603079
HEATR4	1.0575	-1.3507	0.787089	0.05948
CLEC4F	-1.0795	-1.3506	0.721539	0.0779993
DCSTAMP	-1.0605	-1.3506	0.757236	0.0453142
GRIK1	-1.1754	-1.3506	0.412317	0.072345
LRRN4	-1.2632	-1.3506	0.218817	0.0713093
COQ3	-1.283	-1.3505	0.213344	0.0863211
CSNK1A1L	-1.1468	-1.3505	0.49755	0.0754449
SAXO1	-1.1445	-1.3505	0.519346	0.0848568
SIRPB2	-1.363	-1.3505	0.0894041	0.0684698
DLX1	-1.0993	-1.3504	0.713902	0.14261
EXO1	-1.1897	-1.3504	0.343596	0.0568481
EFCAB10	-1.1705	-1.3503	0.388358	0.0538699
PLA2G3	1.2744	-1.3503	0.16502	0.0532736
OR6K2	-1.1468	-1.3502	0.3669	0.0237696
NAXD	1.0527	-1.3502	0.750416	0.0214422
TMIE	-1.3351	-1.3502	0.14678	0.0895298
BPY2	-1.3645	-1.3501	0.254696	0.205197
NT5DC1	1.0722	-1.3501	0.670331	0.0259944
PRODH	-1.1277	-1.3501	0.511795	0.0512451
GRID2	-1.0698	-1.3499	0.80885	0.156625
GYS2	-1.0972	-1.3498	0.675033	0.0911519
PDE1A	-1.0913	-1.3498	0.693804	0.0908631
DNAJC6	-1.0412	-1.3497	0.840264	0.0509481
H3-2	-1.2104	-1.3497	0.307537	0.0637785
SPHKAP	1.0961	-1.3497	0.694639	0.107886
ZDHHC12	1.4618	-1.3497	0.00427167	0.0202817
ADM5	-1.2646	-1.3496	0.178962	0.0531995
CDCP2	-1.1557	-1.3496	0.500336	0.0942088
SMIM2	-1.3265	-1.3496	0.118802	0.0654312
SLC16A14	-1.2593	-1.3494	0.170285	0.045838
DPEP1	-1.1323	-1.3494	0.49368	0.0503469
LRRC57	1.0633	-1.3494	0.754067	0.0526186
KRT36	1.1079	-1.3493	0.581847	0.0518554
SUSD2	-1.7274	-1.3493	0.00304954	0.0857685
TMEM236	-1.5903	-1.3493	0.00986864	0.07577
CCDC179	-1.1432	-1.3492	0.498668	0.070629
PBK	-1.1265	-1.3492	0.564153	0.0791615
RNF13	-1.1214	-1.3492	0.586701	0.0834794
ZMAT4	-1.1524	-1.3492	0.453126	0.061276
FLRT1	1.1181	-1.3491	0.516826	0.0391683
HBE1	-1.3104	-1.3491	0.243326	0.137008
KRTAP5-8	1.2669	-1.3491	0.140737	0.0386839
NLRP2B	-1.4796	-1.3491	0.0331188	0.0776096
RBP2	-1.2248	-1.3491	0.332906	0.0948276
CENPO	-1.4447	-1.349	0.0191818	0.0427659
FAM161A	-1.2202	-1.349	0.348832	0.0991953
ISL1	1.128	-1.349	0.523678	0.0581756
URB1	-1.2168	-1.3489	0.243823	0.0436222
HOXA9	-1.2741	-1.3488	0.221491	0.084307
KCNH2	-1.0214	-1.3488	0.910493	0.037274
PWWP2B	1.0493	-1.3488	0.810786	0.0517537
RAC3	1.0774	-1.3488	0.696366	0.0515207
SCN8A	-1.052	-1.3488	0.807923	0.0601708
VMO1	-1.3648	-1.3488	0.113027	0.0890938
FCRL6	-1.2148	-1.3487	0.227631	0.0365378
MUC20	1.5618	-1.3487	0.00416033	0.0439995
OTOA	-1.1977	-1.3486	0.389814	0.092915
SETD6	-1.0983	-1.3484	0.595865	0.0412184
DSCC1	-1.2408	-1.3483	0.253805	0.069775
NLGN4Y	-1.5005	-1.3482	0.014325	0.0543616
SERPINB3	-1.0387	-1.3482	0.855212	0.0591062
DIPK1A	1.3218	-1.3481	0.135913	0.073768
PCBD2	-1.5672	-1.3481	0.00483956	0.0490273
TNFRSF6B	-1.1344	-1.3481	0.375721	0.0173053
FAIM2	1.0011	-1.3481	0.995054	0.0371896
OR4C5	1.0663	-1.348	0.755414	0.0648834
STK31	-1.1907	-1.348	0.304284	0.0436869
C4orf48	-1.6756	-1.3479	0.00615997	0.0922516
LRRC63	-1.2479	-1.3479	0.287466	0.0964005
LRRC17	-1.1151	-1.3478	0.507164	0.0322839
LPAR5	-1.4028	-1.3476	0.0882288	0.0955626
SSC4D	-1.0703	-1.3475	0.722844	0.0513245
CPA2	-1.3182	-1.3474	0.216585	0.126572
CRP	1.0594	-1.3474	0.766528	0.0510732
EMX1	-1.1835	-1.3474	0.411962	0.0862435
CHL1	-1.0307	-1.3473	0.897303	0.0896301
CT83	-1.0989	-1.3473	0.613532	0.0520921
MED1	-1.1509	-1.3473	0.30373	0.0148003
MID1	-1.3801	-1.3473	0.0531438	0.0519428
SDHAF2	-1.2225	-1.3473	0.254663	0.0532109
OR5D14	-1.1395	-1.3472	0.552665	0.101229
SLC25A53	-1.2187	-1.3471	0.341774	0.0940887
ZNF283	-1.5679	-1.3471	0.0482078	0.151539
CCNE1	1.6652	-1.347	0.00154494	0.0527475
SMG8	1.0901	-1.347	0.64444	0.0506192
GFRA1	-1.1429	-1.3469	0.549495	0.10668
LUZP2	-1.3466	-1.3469	0.114142	0.0782034
SERTM1	-1.2688	-1.3469	0.268105	0.109284
LMO3	-1.2318	-1.3468	0.22237	0.0485809
GALNT8	1.0669	-1.3466	0.722727	0.0423163
PPP1R16A	-1.1848	-1.3465	0.26966	0.0285934
B4GALNT2	-1.1928	-1.3464	0.340875	0.0614202
CALML6	-1.3216	-1.3464	0.093595	0.0494602
OR7G2	-1.0698	-1.3463	0.759574	0.0845828
GSTM4	-1.1666	-1.3462	0.336715	0.0333804
DIPK1C	-1.0807	-1.3461	0.678168	0.0496859
TLX2	-1.0792	-1.3461	0.726154	0.0848568
SCN1A	-1.4079	-1.346	0.050823	0.0643127
BLOC1S2	-1.161	-1.3459	0.354997	0.0342233
GPM6A	1.1664	-1.3459	0.392988	0.0534458
OR4C15	1.1869	-1.3459	0.362543	0.0653497
CD163L1	-2.0686	-1.3458	0.000108423	0.0951813
HOXD12	-1.0467	-1.3458	0.820253	0.0526186
LAX1	-1.1502	-1.3458	0.424488	0.0469295
PLG	-1.164	-1.3458	0.474923	0.0953281
SLC4A4	-1.3576	-1.3457	0.0456367	0.0367257
CDC20B	-1.6607	-1.3457	0.00775878	0.0964005
INPP5E	-1.2897	-1.3457	0.151176	0.0598362
KIF12	-1.0112	-1.3457	0.962693	0.0755898
URB2	-1.0708	-1.3457	0.697301	0.0373804
EFCAB12	-1.0926	-1.3456	0.630771	0.0494062
HES6	-1.392	-1.3455	0.0353118	0.0425938
HROB	-1.0238	-1.3455	0.896637	0.0318634
EFNA1	1.2222	-1.3455	0.155856	0.021186
KCTD18	-1.2982	-1.3455	0.134928	0.0577162
C16orf86	-1.4894	-1.3454	0.00898343	0.0405471
OR7A10	-1.2209	-1.3454	0.20601	0.034786
DPF1	-1.3616	-1.3454	0.0898859	0.071388
FLACC1	-1.0788	-1.3454	0.725707	0.0834022
IQCA1L	-1.1824	-1.3454	0.371944	0.0642353
CD8B	1.0417	-1.3454	0.828927	0.0417961
OTUD7A	-1.0585	-1.3453	0.766798	0.0492987
TCL1B	-1.145	-1.3453	0.540663	0.10514
HFM1	-1.2723	-1.3452	0.1795	0.0618674
OSM	-1.0612	-1.3452	0.764036	0.0558804
PBOV1	1.0026	-1.3452	0.990626	0.0715988
SIPA1L2	-1.5404	-1.3452	0.0264616	0.0986744
RBMXL3	-1.408	-1.345	0.0422874	0.0562609
RUNX2	-1.5521	-1.345	0.0252071	0.102323
H3C2	1.488	-1.3448	0.0447146	0.101883
CDH6	-1.141	-1.3447	0.51953	0.0823885
NUDT11	-1.1782	-1.3447	0.338471	0.0457238
TPX2	-1.0782	-1.3447	0.666085	0.0373449
ACMSD	-1.4182	-1.3446	0.0312524	0.0499373
CEP85	2.0148	-1.3446	8.67608e-05	0.0803514
ISYNA1	1.4087	-1.3446	0.0447251	0.0594655
RBMXL2	-1.2794	-1.3446	0.233123	0.100076
GRAP2	-1.1455	-1.3445	0.44519	0.050548
KCNT2	-1.5809	-1.3445	0.0101482	0.076453
MMP9	-1.2526	-1.3445	0.207169	0.0594944
BPIFB2	-1.3609	-1.3444	0.0894054	0.0712303
CCL16	1.0623	-1.3444	0.811956	0.124254
LRTM2	-1.4951	-1.3444	0.0563137	0.123298
TECR	2.8332	-1.3444	6.62728e-07	0.124958
DDO	-1.1509	-1.3443	0.396955	0.0381501
THPO	-1.1695	-1.3442	0.424529	0.0745955
NKX2-6	-1.179	-1.3441	0.435059	0.095969
CRYBG2	2.2403	-1.344	1.04546e-05	0.0862552
CYP24A1	-1.2273	-1.344	0.243715	0.0546695
RFX6	-1.0143	-1.344	0.952461	0.0813826
ZNF35	-1.1465	-1.344	0.474399	0.0659765
MIEN1	1.3383	-1.3439	0.0472786	0.0309069
RNF157	-1.179	-1.3438	0.319037	0.0398937
TLL2	-1.2632	-1.3438	0.171185	0.0517858
ASB3	-1.2665	-1.3437	0.188513	0.0626688
CCDC97	1.0274	-1.3434	0.872005	0.0231414
CAMK2N2	1.2005	-1.3434	0.234061	0.0307978
SLC26A7	1.4755	-1.3433	0.0287774	0.0728097
MYH7B	-1.2922	-1.3433	0.0812692	0.0296404
SRRM3	-1.0498	-1.3433	0.797399	0.0437951
PARP8	1.0008	-1.3433	0.996357	0.0476117
SSX3	1.566	-1.3433	0.0111265	0.074729
WNK3	-1.1759	-1.3433	0.377279	0.0598287
CYP3A5	-1.0478	-1.3432	0.823295	0.0641371
PPP1R1B	-1.2776	-1.3432	0.140128	0.0479395
PGK2	-1.0444	-1.3432	0.815776	0.0394759
FRG2	1.2447	-1.3431	0.199911	0.0510198
LYRM9	-1.0493	-1.3431	0.839497	0.102775
PYROXD2	-1.4348	-1.3431	0.0781923	0.11132
STK11IP	1.3436	-1.343	0.0459453	0.0325117
ADAMTSL4	4.7366	-1.3429	1.70298e-09	0.178252
DHFR2	-1.0914	-1.3429	0.586091	0.028553
FPR2	-1.2657	-1.3429	0.274819	0.113502
MYLK4	-1.0426	-1.3429	0.844953	0.0700397
RWDD2B	-1.2635	-1.3428	0.129424	0.0350774
DNAH8	-1.1707	-1.3428	0.37076	0.0512287
HEMGN	-1.4043	-1.3428	0.106754	0.118382
MAP10	-1.3044	-1.3428	0.120287	0.0554709
CBLN1	-1.1831	-1.3428	0.314805	0.0428183
C2orf81	-1.204	-1.3427	0.290928	0.0536682
CST7	-1.0395	-1.3427	0.862601	0.0835636
FNDC1	-1.2364	-1.3427	0.241585	0.0629649
HSF2BP	-1.1811	-1.3427	0.318035	0.0420268
TRIT1	-1.1276	-1.3427	0.454776	0.0325112
CYP2U1	-1.7594	-1.3426	0.00739587	0.13626
TMOD4	1.0226	-1.3426	0.93053	0.115507
XKR3	-1.0098	-1.3425	0.965568	0.0657271
KLF18	-1.2324	-1.3424	0.33404	0.111468
MUC5B_WTA	-1.0699	-1.3424	0.680184	0.0283079
CADPS	-1.5436	-1.3423	0.0359851	0.121162
DGKI	-1.3594	-1.3423	0.103314	0.0825701
TMEM222	-1.134	-1.3423	0.497179	0.0583375
TMEM244	-1.11	-1.3423	0.532412	0.0366691
C2CD4C	-1.2147	-1.3422	0.343129	0.0934368
NUP62CL	-1.0265	-1.3422	0.9074	0.0789798
PRRT2	-1.5217	-1.3422	0.00462862	0.0379103
THEG	-1.4892	-1.3422	0.063607	0.131578
ZNF112	-1.0453	-1.3422	0.861472	0.125756
FBXO36	-1.1587	-1.3421	0.537082	0.136285
MYPOP	-1.1647	-1.3421	0.425209	0.0691116
OLFM4	-1.1015	-1.3421	0.632341	0.073379
TMEM241	-1.2118	-1.3421	0.276759	0.0553552
ZNF480	-1.131	-1.3421	0.471148	0.0425263
CDH24	-1.0833	-1.342	0.71818	0.0944046
CTXND1	-1.3278	-1.342	0.108171	0.0642589
HSPB9	-1.1673	-1.342	0.38049	0.0516983
AMELY	-1.1452	-1.3419	0.546625	0.114001
GAS2	-1.2408	-1.3419	0.291994	0.0957351
EDDM3A	1.046	-1.3418	0.837166	0.0781748
SPATS2	-1.3456	-1.3417	0.0478036	0.034983
DSCAML1	-1.153	-1.3417	0.354977	0.0285606
TIAM1	1.09	-1.3416	0.647664	0.0548398
TMEM132E	-1.2303	-1.3416	0.283171	0.0785955
TRPM8	-1.1943	-1.3416	0.431289	0.121698
ETV3L	1.0473	-1.3415	0.843718	0.0987839
BCAR3	2.2087	-1.3414	6.81135e-05	0.11843
CYP4F3	-1.0987	-1.3414	0.595454	0.0451637
SLC13A1	1.052	-1.3413	0.820176	0.0824549
CCDC134	-1.0442	-1.3413	0.845077	0.0812788
CHRNA4	-1.1972	-1.3413	0.292727	0.0488522
PIH1D3	-1.3389	-1.3413	0.0826261	0.0547401
SHH	-1.1972	-1.3413	0.336673	0.0680188
HIGD2B	-1.227	-1.3412	0.217668	0.045485
SMYD2	1.1469	-1.3412	0.498219	0.0824893
AARSD1	-1.4052	-1.3411	0.0177232	0.0309032
CD96	-1.2413	-1.3411	0.23029	0.0630762
INPPL1	1.8492	-1.3411	8.98929e-06	0.0273109
LHFPL5	-1.0678	-1.3411	0.752106	0.0720702
MCF2	2.403	-1.3411	0.00018174	0.186003
BMP15	-1.2944	-1.341	0.216977	0.108062
VWA3A	-1.4931	-1.341	0.0470115	0.11143
CENPH	-1.2723	-1.3409	0.297717	0.140458
OR8B4	-1.3535	-1.3409	0.0979756	0.0755491
KRTAP20-1	-1.116	-1.3408	0.542951	0.0514281
C3orf33	-1.1948	-1.3407	0.337702	0.0659181
CNTD2	1.0015	-1.3407	0.993765	0.0682447
TBPL2	-1.2628	-1.3407	0.110809	0.0287005
VPREB1	-1.381	-1.3406	0.0424654	0.0468208
CDC14C	-1.0893	-1.3406	0.618891	0.0388749
ZNF101	-1.0769	-1.3406	0.714001	0.0690924
HOXC9	-1.2454	-1.3405	0.218817	0.0615037
OR10T2	1.1581	-1.3405	0.406326	0.0519674
ACAN	-1.2985	-1.3404	0.17546	0.0848826
ARHGAP20	-1.4672	-1.3404	0.0148779	0.0478898
AQP2	-1.3171	-1.3403	0.176289	0.102439
ASPH	-1.0856	-1.3403	0.661698	0.0538559
HDAC11	-1.1577	-1.3403	0.328815	0.0259712
ICOS	-1.3752	-1.3403	0.0695698	0.067025
P2RX1	-1.5676	-1.3402	0.0403788	0.144708
SLC15A4	-1.2119	-1.3401	0.276242	0.0563823
TMEM121B	-1.1965	-1.3401	0.321125	0.0602244
CLECL1	-1.1784	-1.34	0.410761	0.0834746
RRM2B	1.0828	-1.34	0.578514	0.0166637
TRIM31	-1.15	-1.34	0.445905	0.0594101
ASTN2	-1.3537	-1.3399	0.105072	0.0817276
C11orf52	1.2729	-1.3398	0.214961	0.0857914
CYP39A1	-1.103	-1.3397	0.692052	0.138703
H2AC13	-1.1499	-1.3397	0.449819	0.0616134
MTBP	-1.2047	-1.3397	0.353016	0.0881189
ACP6	-1.1086	-1.3396	0.568928	0.0516283
CELF6	-1.2093	-1.3396	0.339041	0.0857914
THEGL	-1.0699	-1.3396	0.712287	0.04669
THRSP	-1.0016	-1.3396	0.993369	0.051336
SLC17A6	-1.1836	-1.3395	0.33284	0.0518398
OR5AS1	-1.0977	-1.3395	0.679457	0.105979
TFF2	-1.2568	-1.3395	0.250987	0.0912801
ZIC3	1.2332	-1.3395	0.14317	0.0249723
PIP5K1A	1.3522	-1.3394	0.021307	0.0197913
NANOS1	-1.2999	-1.3392	0.108519	0.0487082
C3orf22	-1.1624	-1.3392	0.330624	0.0307536
NLRX1	-1.0805	-1.3391	0.686336	0.0584947
TCTEX1D2	-1.1324	-1.3391	0.483653	0.0514877
PTPRF	3.0754	-1.3389	4.21239e-08	0.112077
NDUFA7	-1.0205	-1.3388	0.910677	0.0347553
HMGA1	2.2688	-1.3387	7.3006e-06	0.0887794
ODAM	-1.0954	-1.3387	0.644715	0.06847
AKR1D1	-1.0818	-1.3386	0.722946	0.0969384
ATP4B	-1.5009	-1.3386	0.0557739	0.131803
BLOC1S5	1.0067	-1.3386	0.975504	0.0571467
LMOD2	-1.3558	-1.3386	0.156022	0.123911
VSTM2L	-1.0809	-1.3386	0.680479	0.0553969
DAGLB	2.0454	-1.3385	9.00335e-06	0.0556746
MEP1B	-1.1244	-1.3384	0.602232	0.112425
NOP2	1.0051	-1.3384	0.979349	0.0407915
TCTE3	-1.2945	-1.3384	0.236603	0.124597
VNN2	-1.2498	-1.3384	0.203419	0.0590699
GOLGA6L7	-1.0197	-1.3383	0.934513	0.0915508
TF	-1.0881	-1.3383	0.686878	0.0823664
TGFBR3L	1.0967	-1.3383	0.633403	0.0643127
UHRF1BP1	-1.2017	-1.3383	0.30143	0.0584427
LARGE1	-1.2359	-1.3382	0.226313	0.0580077
FAM166A	-1.0341	-1.3381	0.861409	0.0477132
NPY4R	-1.2882	-1.338	0.114439	0.0452892
DUSP28	-1.113	-1.338	0.553915	0.0532736
EGLN3	-1.3808	-1.338	0.067207	0.0699768
IGFL2	-1.4533	-1.338	0.0616579	0.10957
B3GAT1	-1.2185	-1.338	0.173328	0.0262371
OR2Z1	-1.2723	-1.338	0.164635	0.0585753
TMC3	-1.173	-1.338	0.398683	0.0701774
BTBD16	1.3467	-1.3379	0.126905	0.0944601
LILRB2	-1.344	-1.3379	0.0582614	0.0433811
SMYD3	-1.2015	-1.3379	0.252015	0.0393087
MYOD1	-1.4711	-1.3379	0.0436361	0.0964363
FBXO48	1.049	-1.3379	0.768492	0.0246112
CISD2	1.6779	-1.3378	0.00421427	0.0879551
MPC2	1.3271	-1.3377	0.0215708	0.0143642
CD19	1.025	-1.3376	0.910069	0.076453
OR5AU1	1.0599	-1.3375	0.756384	0.0498227
CKS1B	1.1661	-1.3375	0.127035	0.0027376
IQCC	-1.2546	-1.3374	0.149689	0.039938
ZNF487	-1.1083	-1.3374	0.616513	0.0826742
ABCG5	-1.0371	-1.3373	0.880305	0.110902
JARID2	1.2026	-1.3373	0.206081	0.0262163
SPATA24	-1.2983	-1.3373	0.145665	0.0691098
PPP1R1A	-1.2701	-1.3372	0.15276	0.0516509
RASSF10	1.1129	-1.3372	0.613495	0.0925587
EVX2	-1.2323	-1.3371	0.302074	0.0954595
ITPRIPL1	1.06	-1.3371	0.760292	0.0528801
LAMA1	-1.059	-1.3371	0.800283	0.0933471
MAP3K5	-1.1484	-1.3371	0.436404	0.0539222
MMP13	-1.1147	-1.3371	0.599346	0.0856327
MYOC	-1.0238	-1.3371	0.897303	0.0357472
BCAT1	-1.1207	-1.337	0.518021	0.0497402
VGF	1.0009	-1.3369	0.997517	0.186684
ZAR1	-1.2261	-1.3368	0.277367	0.0742604
ZNF124	-1.0651	-1.3368	0.713407	0.0362604
ABCC6	1.2103	-1.3367	0.276473	0.0570206
RBBP8NL	1.0341	-1.3367	0.855855	0.0406109
ETV7	1.1749	-1.3366	0.382946	0.0654026
KIAA1522	2.2891	-1.3366	3.25364e-07	0.0520654
PTPN3	1.2449	-1.3366	0.117094	0.0239478
TNNI2	-1.2131	-1.3366	0.317806	0.0808443
TVP23A	-1.296	-1.3366	0.129786	0.0586228
GDA	2.6566	-1.3365	1.82897e-05	0.177208
OR8D4	1.0209	-1.3365	0.923837	0.0705141
SOWAHA	-1.1329	-1.3365	0.458299	0.0428959
SOX3	-1.1351	-1.3365	0.526655	0.0815516
TRIM54	-1.3907	-1.3365	0.118292	0.124441
RFX1	-1.0691	-1.3364	0.72318	0.0540683
GLRA2	-1.3391	-1.3363	0.112518	0.0792847
GRIK4	-1.1177	-1.3363	0.610321	0.103666
SMIM18	-1.1526	-1.3363	0.388683	0.0406239
ZCWPW2	-1.0375	-1.3363	0.856098	0.0605044
INSL6	1.3084	-1.3362	0.140666	0.0747488
MRNIP	-1.2369	-1.3362	0.317417	0.112003
NDUFC2	-1.1065	-1.3362	0.652216	0.108494
SCGB2B2	-1.305	-1.3362	0.0759228	0.0357512
ACP5	-1.2952	-1.3361	0.0837947	0.0349214
KCNJ12	1.2226	-1.3361	0.143833	0.0212899
PRDM13	-1.3714	-1.3361	0.0847893	0.0804291
NAP1L3	-1.3891	-1.336	0.0556017	0.0654312
ZNF584	-1.6694	-1.336	0.00306065	0.07697
ADAMTS13	-1.2747	-1.3359	0.161836	0.0601708
USF1	-1.0568	-1.3359	0.754055	0.0386839
CLEC18A	-1.006	-1.3358	0.975497	0.0373024
DNAAF1	-1.3734	-1.3358	0.0801599	0.0780123
PRR23D2	1.2071	-1.3358	0.324848	0.0777559
SLC30A3	-1.0536	-1.3357	0.755798	0.0306886
C10orf62	-1.1461	-1.3356	0.4911	0.0807457
YAF2	-1.1068	-1.3356	0.470728	0.0178145
OR3A3	-1.161	-1.3356	0.498922	0.115994
TFF3	-1.047	-1.3356	0.81847	0.0572036
WDR53	-1.2464	-1.3356	0.184982	0.0501312
NR2E1	1.0043	-1.3356	0.980995	0.0324499
GRHL3	-1.0148	-1.3355	0.943936	0.0545965
KBTBD7	-1.0992	-1.3355	0.560136	0.0338425
LGALS2	-1.0509	-1.3354	0.808448	0.0641228
TRIM32	-1.2373	-1.3354	0.260636	0.0783943
FN3K	1.1907	-1.3352	0.215656	0.0224698
NECAB1	-1.7096	-1.3352	0.00334743	0.0937939
ADA	-1.26	-1.3351	0.203752	0.0706565
BLOC1S4	1.231	-1.3351	0.148536	0.0267941
ZNF284	-1.1118	-1.335	0.513095	0.0351943
MRPL4	1.0861	-1.335	0.577559	0.0213076
CFAP221	-1.0881	-1.3349	0.621355	0.0405471
CMBL	-1.0048	-1.3349	0.980035	0.0377282
CYP1A2	-1.5824	-1.3349	0.0067525	0.0706255
FAM81B	-1.2172	-1.3349	0.277858	0.0658843
PYDC1	-1.181	-1.3349	0.387641	0.0775394
BARHL1	-1.236	-1.3348	0.255167	0.0746992
FAM47E	1.4249	-1.3348	0.0423336	0.0716487
FOXS1	-1.5479	-1.3348	0.0065919	0.0575981
GALR1	1.0044	-1.3348	0.984341	0.077429
SENP8	-1.0953	-1.3347	0.635948	0.0648372
LRTM1	-1.0991	-1.3345	0.597349	0.0506055
REG4	-1.3836	-1.3345	0.0554638	0.0632276
C2CD6	-1.4728	-1.3344	0.0174349	0.0581486
FXYD3	3.5068	-1.3343	5.24523e-08	0.163413
KCP	-1.1903	-1.3343	0.272364	0.0383814
LRRD1	-1.0786	-1.3343	0.738723	0.106881
ADAM32	-1.282	-1.3342	0.214937	0.0993069
GGACT	-1.309	-1.3342	0.124428	0.0666174
KRT20	-1.081	-1.3342	0.705658	0.0795531
OR2B11	-1.0553	-1.3342	0.758491	0.0379578
TLE1	1.3299	-1.3342	0.0318419	0.0220051
TMEFF1	-1.2419	-1.3342	0.199248	0.0532048
EPX	-1.0906	-1.3341	0.634261	0.0527366
NTN3	-1.4592	-1.334	0.0366654	0.0829696
HEBP2	1.5158	-1.3339	0.00590168	0.0452519
KCNE5	1.1679	-1.3339	0.419776	0.0769704
CCR6	-1.2956	-1.3337	0.152197	0.0728857
IQUB	-1.5427	-1.3337	0.13218	0.264291
PHF13	1.1633	-1.3337	0.284348	0.0217304
OR10R2	-1.1695	-1.3336	0.442097	0.0932723
PIANP	1.1219	-1.3336	0.527108	0.0583353
TXK	-1.1409	-1.3336	0.55132	0.115409
LRWD1	-1.1494	-1.3335	0.35232	0.0278542
AGMAT	-1.1755	-1.3334	0.318769	0.0413257
C5orf22	1.1287	-1.3334	0.443429	0.0335505
CIT	-1.3076	-1.3334	0.103938	0.0539829
LRP5	1.2932	-1.3334	0.115837	0.0515029
IFNL1	-1.2606	-1.3333	0.212693	0.077441
VSIG8	-1.1387	-1.3333	0.42849	0.0403936
SPDYE11	2.5407	-1.3332	1.2451e-06	0.105865
ANO9	-1.1167	-1.3331	0.595454	0.0907576
FAM178B	-1.1172	-1.3331	0.625367	0.11844
KLK3	1.2359	-1.3331	0.340042	0.129525
ZNF174	-1.0311	-1.3331	0.866205	0.0399055
SLC28A1	-1.0872	-1.333	0.662345	0.063031
C19orf84	1.0068	-1.333	0.976461	0.0743096
RAB7B	-1.2634	-1.333	0.17491	0.0597003
DUSP23	-1.3969	-1.3329	0.0263735	0.0413257
MISP	-1.35	-1.3329	0.180738	0.145281
TTC38	-1.3408	-1.3329	0.0444255	0.0345372
ACER2	2.6049	-1.3328	2.88485e-06	0.131176
C1orf56	-1.5344	-1.3328	0.014484	0.0785656
INHA	1.6296	-1.3328	0.0272233	0.158698
AADACL3	-1.4331	-1.3327	0.0479535	0.0844471
DMRTC2	1.0813	-1.3327	0.694639	0.0717598
NPIPB2	-1.1248	-1.3327	0.597239	0.11389
MEIOC	-1.3481	-1.3326	0.117445	0.092915
SEC14L5	-1.1704	-1.3325	0.483317	0.126089
ZBTB3	1.2195	-1.3325	0.184373	0.0324062
GABRG2	1.0286	-1.3324	0.878456	0.042384
ZNF576	1.0652	-1.3324	0.700418	0.0316561
AIFM3	-1.2399	-1.332	0.239304	0.0726328
CX3CL1	-1.2087	-1.332	0.211076	0.0336183
MRS2	-1.1758	-1.332	0.361724	0.0597885
DDIAS	-1.0917	-1.3318	0.624559	0.0513157
PRKX	1.3084	-1.3318	0.110163	0.0589753
RTL9	-1.354	-1.3318	0.0527812	0.0472357
TUBB1	-1.1871	-1.3318	0.392481	0.091974
SLC5A5	-1.1078	-1.3317	0.510386	0.0303255
BTG4	-1.2193	-1.3317	0.317417	0.0925582
CILP2	-1.127	-1.3317	0.571709	0.0990343
OLFML2A	-1.4881	-1.3316	0.0840973	0.168038
SHF	-1.2038	-1.3316	0.297717	0.0632465
CASP6	1.0351	-1.3315	0.860168	0.0554099
CCDC27	-1.2559	-1.3315	0.296452	0.127289
DNAH5	-1.146	-1.3315	0.515264	0.10015
GRIN3B	1.0144	-1.3315	0.94968	0.0779498
LY75	-1.2794	-1.3315	0.16783	0.0704749
SST	-1.0588	-1.3315	0.792126	0.0850038
UBR7	1.0061	-1.3315	0.979292	0.0824549
FRG2C	1.1846	-1.3314	0.246608	0.0278061
LCE3A	1.0411	-1.3314	0.855391	0.0875996
RLN2	-1.0533	-1.3314	0.782598	0.0502977
ROR2	-1.1979	-1.3314	0.336705	0.0757776
HOXC8	-1.5367	-1.3313	0.00686955	0.0566848
PCBP3	-1.1059	-1.3313	0.565982	0.0500226
FAM210A	-1.4614	-1.3312	0.0208398	0.0615037
KCND3	-1.5942	-1.3312	0.0187666	0.120106
ADK	2.384	-1.3311	4.28993e-07	0.0706565
SMOX	-1.4271	-1.3311	0.0730235	0.111132
THAP10	-1.0861	-1.3311	0.678654	0.0742743
TSPAN12	1.0479	-1.3311	0.871758	0.189983
NACAD	-1.624	-1.331	0.00886787	0.0992321
SHD	-1.368	-1.331	0.0905236	0.0866066
FLVCR2	1.6381	-1.3309	0.000574306	0.038235
SYT10	-1.0902	-1.3309	0.668166	0.0778492
CCR1	-1.4139	-1.3307	0.0238036	0.0463619
CCDC87	-1.1067	-1.3307	0.549516	0.0441493
HOXC10	-1.179	-1.3307	0.340671	0.0547553
TRIM64C	-1.0472	-1.3306	0.810778	0.0526789
ZNF836	-1.3619	-1.3306	0.116686	0.105065
CCDC122	1.1222	-1.3305	0.568946	0.0866979
CHCHD4	-1.0961	-1.3305	0.62567	0.0627458
HNRNPCL3	-1.2751	-1.3305	0.119889	0.0436222
MEPE	1.0034	-1.3305	0.987843	0.0730173
TRPT1	1.1463	-1.3305	0.374341	0.0319761
ZNF701	1.1739	-1.3305	0.465318	0.120967
ERMN	1.0052	-1.3304	0.984341	0.140105
CAPS2	-1.0002	-1.3303	0.999298	0.0923137
RET	-1.3174	-1.3303	0.0912804	0.0538699
UBQLNL	1.017	-1.3302	0.931285	0.0481906
IGFLR1	-1.1971	-1.3301	0.343596	0.0794418
JRK	-1.1896	-1.3301	0.2453	0.0314295
MEDAG	-1.2992	-1.33	0.167947	0.0888949
SLC25A22	1.0908	-1.3299	0.679457	0.0909947
SLC38A6	-1.4638	-1.3299	0.00386304	0.0252896
POLN	-1.0708	-1.3299	0.817422	0.203565
CACNA2D4	-1.4047	-1.3298	0.0703978	0.0943482
PPP1R3E	-1.2807	-1.3298	0.0863769	0.0317633
HEATR5A	1.0918	-1.3298	0.621552	0.0512196
PINX1	-1.1769	-1.3298	0.233165	0.0203633
FBXO31	-1.0915	-1.3298	0.574986	0.0295208
SH2D6	-1.0153	-1.3298	0.940086	0.0523316
MCRIP2	1.6849	-1.3296	0.000411786	0.0446253
TRDN	-1.0879	-1.3296	0.729808	0.139622
UBAP1L	-1.147	-1.3296	0.423785	0.0510266
VSIG10	1.2381	-1.3296	0.271309	0.0900233
CCDC74A	1.0324	-1.3295	0.860545	0.0412178
DNALI1	-1.1276	-1.3295	0.492045	0.0528472
OR2J2	-1.0208	-1.3295	0.934262	0.116719
OSBPL6	-1.0948	-1.3295	0.683838	0.109552
NANOGP8	1.0021	-1.3294	0.993074	0.142961
SERPINB8	1.2842	-1.3294	0.122777	0.0514983
TBL1X	1.3103	-1.3294	0.150064	0.0873491
FOXO6	-1.0063	-1.3293	0.979292	0.0941732
OR4D10	1.1186	-1.3293	0.582055	0.0889878
TTF2	-1.0147	-1.3293	0.944613	0.0588793
NINL	-1.148	-1.3292	0.418528	0.0505772
RNF182	-1.1016	-1.3292	0.655995	0.103235
CXorf51B	-1.1175	-1.329	0.580919	0.0856462
OVCA2	1.0643	-1.329	0.736466	0.0533083
TRMT10B	-1.1861	-1.329	0.296558	0.0459591
ZNF524	-1.068	-1.329	0.729942	0.0607683
ZNF709	-1.1179	-1.329	0.49357	0.0391146
CDH10	-1.2404	-1.3289	0.321159	0.126181
KCNMB1	-1.2342	-1.3289	0.329277	0.123368
ASB18	-1.3977	-1.3288	0.058968	0.0790827
CSKMT	-1.1662	-1.3287	0.346146	0.0444031
BTBD6	-1.0962	-1.3287	0.511814	0.0186068
H3-5	-1.2284	-1.3287	0.329585	0.115459
LCK	-1.1915	-1.3287	0.295297	0.0510262
PANX3	-1.1932	-1.3287	0.339309	0.07306
AP5Z1	-1.0417	-1.3286	0.854746	0.0930185
LBP	-1.1853	-1.3286	0.341988	0.0643127
RSPH10B2	1.0357	-1.3286	0.87316	0.0869068
SPACA5B	-1.1375	-1.3286	0.56014	0.118951
ZNF436	-1.0561	-1.3286	0.716957	0.0210379
AR	1.0336	-1.3285	0.877485	0.0802242
ZNF90	-1.1703	-1.3285	0.297999	0.0323592
HCRT	-1.0672	-1.3285	0.706126	0.0413775
BMPR1A	1.0728	-1.3284	0.67722	0.0386395
C3orf80	-1.0029	-1.3284	0.989009	0.06233
CBLC	1.4946	-1.3284	0.00809673	0.0483257
KRTAP2-4	-1.0314	-1.3284	0.884974	0.0788859
INSL3	-1.1502	-1.3283	0.436426	0.0620778
MTMR4	2.1255	-1.3283	0.00150512	0.207525
CCDC86	-1.0038	-1.3282	0.980043	0.0141728
TRBC1	-1.2882	-1.3282	0.216001	0.112398
FAM83C	-1.1496	-1.3281	0.488681	0.0920264
LRFN5	-1.1792	-1.3281	0.395867	0.0848136
ADCK5	-1.3024	-1.328	0.102465	0.0528801
EXOSC2	-1.0204	-1.328	0.903371	0.024691
HERC5	1.0586	-1.328	0.729028	0.032313
TPGS1	-1.4153	-1.328	0.0469372	0.0765435
ACYP1	-1.0256	-1.3279	0.894435	0.0496611
PRDM11	-1.3885	-1.3279	0.11258	0.125444
RGMA	1.0016	-1.3279	0.993591	0.0892934
CPEB1	-1.0615	-1.3278	0.821909	0.159627
RGS18	-1.0332	-1.3278	0.845744	0.0296848
LRRC20	-1.3419	-1.3277	0.119879	0.0938953
SLC25A19	-1.1271	-1.3276	0.491328	0.052797
CRLF1	-1.3572	-1.3276	0.13372	0.117926
SDC4	1.3143	-1.3276	0.0500077	0.0293716
SDHAF1	-1.2152	-1.3276	0.282091	0.0711162
VASH2	-1.2026	-1.3276	0.433485	0.152477
KIF21B	-1.2875	-1.3275	0.101822	0.0439272
OR56A4	-1.003	-1.3275	0.987292	0.0400032
WNT5A	1.1141	-1.3275	0.655731	0.145777
AASDH	1.0306	-1.3273	0.893799	0.0944537
C18orf63	-1.2154	-1.3273	0.265025	0.062897
HVCN1	-1.3113	-1.3273	0.138285	0.0821349
NRL	-1.0448	-1.3273	0.825333	0.0615393
THEMIS	-1.0353	-1.3271	0.871118	0.0793665
USP51	-1.292	-1.3271	0.232723	0.130332
GNAO1	-1.1931	-1.327	0.323497	0.0659181
HELLS	1.1567	-1.327	0.408013	0.0588087
OR5B12	-1.2114	-1.3269	0.306545	0.0803083
TEX9	-1.2155	-1.3269	0.231576	0.0491802
TEPP	-1.1776	-1.3269	0.323495	0.0486353
AOX1	1.0477	-1.3267	0.85523	0.143374
KPTN	1.0018	-1.3267	0.992673	0.0576527
PHKA1	-1.151	-1.3267	0.534802	0.131784
SRRD	-1.0467	-1.3267	0.817555	0.0601798
LRTOMT	1.0145	-1.3266	0.952151	0.0973084
OR51B5	-1.0797	-1.3266	0.730502	0.108462
TSHB	-1.1507	-1.3265	0.49368	0.0988148
AADACL2	-1.1133	-1.3264	0.608798	0.098194
SOCS1	-1.0789	-1.3264	0.721539	0.0943843
MYPN	-1.1131	-1.3263	0.619864	0.107937
CHODL	-1.0099	-1.3262	0.956035	0.0282374
OSGIN2	-1.1887	-1.3262	0.372215	0.0867858
ASCL4	-1.2265	-1.326	0.276568	0.0822248
CLEC1B	-1.1463	-1.326	0.551908	0.136991
NLRC3	-1.6445	-1.326	0.00352228	0.0797864
PTPN22	-1.0192	-1.326	0.930458	0.0775764
TSGA10IP	-1.0072	-1.326	0.974989	0.0763954
ZNF746	1.1869	-1.326	0.330188	0.0623097
CCL15	-1.3676	-1.3259	0.190719	0.179577
FAM222A	-1.1199	-1.3258	0.627714	0.136543
MINDY1	1.0542	-1.3258	0.773991	0.0495662
TMEM41A	-1.162	-1.3257	0.270684	0.0204467
RHOXF2	-1.2007	-1.3256	0.264693	0.0494759
OR5M8	-1.0269	-1.3256	0.887629	0.0482882
OR1I1	-1.214	-1.3255	0.306537	0.0846892
ANO5	-1.4543	-1.3254	0.0605392	0.120897
BTBD11	-1.4403	-1.3254	0.0172516	0.0501583
FAM217B	-1.1142	-1.3254	0.479874	0.0310156
SAMD7	-1.2913	-1.3254	0.251915	0.145656
TNPO2	-1.4128	-1.3253	0.0207809	0.0447692
MINAR1	-1.0881	-1.3252	0.657672	0.0670566
OR2AG1	-1.0604	-1.3252	0.764189	0.0659181
PTPRN2	-1.2169	-1.3252	0.359039	0.122656
CARF	-1.0492	-1.3251	0.818136	0.07577
OR4Q3	1.2235	-1.3251	0.208342	0.0472824
RGS16	-1.415	-1.3251	0.0568241	0.0904919
GBX2	-1.1158	-1.325	0.516353	0.0473908
ABCA10	-1.0748	-1.325	0.664134	0.0377143
IFT81	-2.1826	-1.325	0.000488392	0.184912
TNFSF18	-1.1547	-1.325	0.615087	0.228148
USP2	-1.2022	-1.325	0.300214	0.0669998
RNASEH2A	-1.104	-1.3248	0.55129	0.0432513
S100A1	-1.4253	-1.3247	0.0898462	0.134797
SNRNP48	-1.2215	-1.3246	0.207442	0.0454841
DHX29	1.1003	-1.3246	0.597409	0.0586716
IL36B	-1.1899	-1.3246	0.348913	0.0774307
ABRAXAS1	-1.0758	-1.3246	0.675237	0.0470045
WFDC8	1.0355	-1.3246	0.877319	0.0992219
PRSS3	1.021	-1.3245	0.909714	0.0426705
TAS2R9	-1.0062	-1.3244	0.981069	0.142654
C10orf95	1.3341	-1.3243	0.107831	0.0811917
CMTM4	-1.0437	-1.3243	0.857618	0.119763
DNMBP	-1.0751	-1.3243	0.676777	0.0460948
ERI2	-1.4562	-1.3243	0.0148434	0.0523478
MOGAT1	-1.0718	-1.3243	0.765527	0.12073
SLC22A5	1.9149	-1.3242	0.00127746	0.141699
CXCL9	-1.2924	-1.4375	0.137883	0.0218476
GNB3	-1.0647	-1.3242	0.752182	0.0719085
MFSD9	-1.1292	-1.3242	0.490556	0.0580016
PODNL1	-1.1345	-1.3242	0.492006	0.0681185
MYO1H	-1.1246	-1.3241	0.514027	0.0620084
SNTG1	-1.3943	-1.3241	0.0812947	0.103136
GRM7	-1.2192	-1.324	0.282799	0.0787351
NOL6	-1.2051	-1.324	0.259288	0.0520934
SH2D4B	-1.1853	-1.324	0.280127	0.0417227
TCTE1	-1.0722	-1.324	0.692291	0.048585
TEX36	-1.3333	-1.324	0.122762	0.0922896
USP17L17	1.5635	-1.324	0.0379037	0.155036
APOL4	1.2215	-1.0793	0.279478	0.649112
CCDC96	-1.4343	-1.3239	0.0569126	0.104215
PTAFR	-1.5066	-1.3239	0.0148576	0.0740586
APMAP	1.1117	-1.3238	0.577953	0.0739545
AOPEP	-1.1062	-1.3237	0.494122	0.0262914
FEV	1.0812	-1.3237	0.67185	0.0595774
LPAR3	-1.1659	-1.3237	0.458081	0.106766
STOML1	1.1083	-1.3237	0.491957	0.028068
TTC36	-1.2086	-1.3237	0.328815	0.0916204
GPATCH11	1.292	-1.3236	0.0956248	0.04537
SHISA6	-1.2738	-1.3236	0.148359	0.0602244
TMEM210	-1.2919	-1.3236	0.218778	0.123088
FAM71F1	-1.1464	-1.3235	0.634469	0.229417
GNA12	1.0622	-1.3235	0.6846	0.0219748
MDGA1	-1.413	-1.3235	0.053668	0.0867858
SLC25A2	-1.1846	-1.3234	0.407713	0.10543
ACTL7A	-1.1436	-1.3234	0.460391	0.0678121
FBXL22	-1.3982	-1.3234	0.0340629	0.0555776
TFAM	1.1022	-1.3234	0.531716	0.0331633
GXYLT2	-1.5735	-1.3233	0.0286233	0.141843
TEX55	-1.3898	-1.3233	0.0598259	0.0793216
VPS18	-1.0745	-1.3232	0.658592	0.035023
SIGLEC15	-1.5071	-1.3232	0.0485217	0.139958
PIGL	-1.0641	-1.3232	0.673006	0.0213905
SLC7A1	1.2606	-1.3231	0.276916	0.127855
MS4A10	-1.2985	-1.3231	0.1762	0.0995204
OR4F21	1.4995	-1.3231	0.0133137	0.0674712
TRIM9	-1.0523	-1.3231	0.759969	0.0344274
PNPLA1	-1.0943	-1.323	0.651175	0.0815773
NTF3	-1.2071	-1.3229	0.252606	0.0520857
PRR7	-1.1059	-1.3228	0.551838	0.0480732
SLITRK5	-1.2373	-1.3228	0.305656	0.117478
GPR20	-1.2709	-1.3227	0.163223	0.0666837
SGCA	1.2098	-1.3227	0.328815	0.094187
CACNA1G	-1.3706	-1.3226	0.0537539	0.0620778
MRO	-1.4459	-1.3226	0.0172971	0.053837
TTLL8	-1.1575	-1.3226	0.42219	0.07022
ATP6V1E2	-1.0435	-1.3225	0.826639	0.059903
CYP1B1	-1.1583	-1.3225	0.501273	0.124766
GPRIN1	-1.1536	-1.3225	0.574577	0.18102
LTB4R	-1.2847	-1.3225	0.287141	0.168508
SGCD	-1.3804	-1.3224	0.0764257	0.0898945
FRMD4A	1.0719	-1.3223	0.726318	0.0762344
ZNF578	1.8039	-1.3223	0.000220294	0.0659181
C21orf91	1.3347	-1.3222	0.0256216	0.0229475
CLEC3A	-1.1121	-1.3221	0.566159	0.068292
SLC22A31	1.0157	-1.322	0.93695	0.0526186
ARL6	-1.176	-1.322	0.379847	0.0758707
C2CD2L	-1.176	-1.322	0.40461	0.0898652
CFC1	1.0906	-1.322	0.644715	0.0671184
HS3ST2	-1.3503	-1.322	0.129097	0.113354
OR1A1	-1.1983	-1.322	0.336	0.083064
OR1C1	1.0089	-1.322	0.968923	0.082657
SCUBE3	-1.1466	-1.3219	0.475863	0.0828725
DEPDC5	1.1907	-1.3218	0.277952	0.0471306
CDK2	1.4198	-1.3218	0.00333454	0.0169839
PLCD4	-1.2038	-1.3218	0.373631	0.11515
ESX1	-1.2294	-1.3217	0.281681	0.0924189
GALNT12	-1.1893	-1.3217	0.371355	0.0909572
MBOAT1	-1.1818	-1.3217	0.428426	0.116575
PPP1R36	-1.4634	-1.3217	0.0480964	0.112759
CCNB2	-1.0424	-1.3215	0.834456	0.0658804
SEPTIN14	-1.0799	-1.3214	0.684593	0.0666837
SLC17A8	-1.0739	-1.3212	0.715498	0.0740353
TENT5B	-1.3762	-1.3212	0.0272051	0.0395138
FAM221B	-1.3545	-1.3212	0.0351387	0.0381501
COQ8B	-1.2181	-1.3212	0.209335	0.0454346
NPY5R	-1.2088	-1.3212	0.360323	0.114968
MTIF3	-1.0452	-1.3212	0.769475	0.0210038
VDR	-1.019	-1.3212	0.922001	0.0523699
NDST3	-1.2375	-1.3211	0.246512	0.0820567
NR4A3	-1.1316	-1.3211	0.501192	0.0703711
OMD	-1.1603	-1.3211	0.380972	0.0548984
OR1F1	-1.0758	-1.3211	0.714512	0.0799865
PRRT3	-1.1455	-1.3211	0.408534	0.0476071
TSPOAP1	-1.2392	-1.3211	0.180511	0.0505676
CAMK2G	2.329	-1.321	1.06726e-07	0.0541698
CHI3L2	-1.2836	-1.321	0.247188	0.137476
PLEKHA8	1.5915	-1.321	0.000629977	0.0338475
GGT6	-1.1783	-1.3209	0.365147	0.0722395
DLX5	1.6663	-1.3208	0.000650376	0.0521229
TEX38	1.0034	-1.3208	0.987085	0.0654312
B3GALT4	1.261	-1.3207	0.196317	0.0781269
CDRT15	-1.1826	-1.3207	0.395206	0.095969
ZNF784	-1.0152	-1.3207	0.937271	0.0480225
C12orf66	-1.3621	-1.3206	0.0695698	0.0727647
HAAO	-1.5819	-1.3206	0.0262488	0.144026
KDM8	-1.0505	-1.3206	0.802049	0.0648703
STK32C	-1.2399	-1.3206	0.225865	0.0736276
GBP6	-1.0998	-1.3205	0.66372	0.11319
FOXM1	-1.1489	-1.3204	0.40361	0.0503697
HECW1	-1.0819	-1.3204	0.669454	0.0619248
HMGN5	-1.2785	-1.3203	0.208238	0.103746
KLK15	-1.3143	-1.3203	0.201534	0.137896
MPZL2	-1.4116	-1.3203	0.0592498	0.0951353
FAM209B	-1.1081	-1.3202	0.610035	0.0908286
FCHO1	-1.3151	-1.3202	0.0821411	0.0527475
RBM45	-1.1349	-1.3202	0.533939	0.0992181
ZNF763	-1.1147	-1.3202	0.653961	0.153499
FA2H	-1.289	-1.3201	0.153993	0.0786992
HOXD4	-1.3234	-1.3201	0.083734	0.0590347
IGSF10	-1.0272	-1.3201	0.910597	0.120718
TRIL	-1.3099	-1.3201	0.224949	0.152235
STIL	-1.2236	-1.3199	0.219805	0.0550675
CDH17	-1.4825	-1.3198	0.0148591	0.066118
SPOCK2	-1.1702	-1.3198	0.344742	0.0528513
TEX13B	-1.5317	-1.3198	0.00352719	0.0465981
CACNB2	1.1105	-1.3197	0.5649	0.0655655
CBY3	-1.1595	-1.3197	0.404934	0.0658843
CDC6	1.1949	-1.3197	0.304816	0.0642947
LYG2	-1.1858	-1.3197	0.290691	0.0485809
OR5B2	-1.4109	-1.3197	0.0301974	0.0594035
ZNF33B	1.3098	-1.3197	0.0473909	0.0290464
COMMD5	-1.0362	-1.3195	0.82352	0.025539
KIF20A	-1.2122	-1.3195	0.251594	0.0586716
ABHD1	-1.1903	-1.3194	0.347996	0.0812424
PRLH	-1.0466	-1.3194	0.788449	0.0362558
CBFA2T3	-1.6798	-1.3192	0.0025224	0.0878362
GPR179	-1.2657	-1.3192	0.258213	0.124814
KRT35	1.0497	-1.3192	0.82042	0.0878362
FOXL3	-1.1615	-1.319	0.371066	0.0533868
OR4D1	-1.1788	-1.319	0.316996	0.0517618
PHGR1	-1.1412	-1.319	0.438351	0.0551803
DNAH1	-1.0404	-1.3189	0.845334	0.0741272
SEMA4A	-1.019	-1.3188	0.927957	0.0711229
SIGLEC5	-1.1138	-1.3188	0.661447	0.161078
LCT	-1.4304	-1.3187	0.0364433	0.0789015
LIPN	1.1187	-1.3187	0.647813	0.162243
NMNAT2	1.0717	-1.3187	0.705103	0.0588087
P3R3URF	-1.0847	-1.3187	0.712532	0.113856
POLB	-1.1382	-1.3187	0.428147	0.0471202
TLR3	2.6829	-1.3186	2.67905e-07	0.112851
PPEF1	-1.1449	-1.3185	0.445409	0.0652267
ZNF30	-1.1037	-1.3185	0.544557	0.0427659
BIRC8	-1.5649	-1.3184	0.0216664	0.125756
AVP	-1.1323	-1.3183	0.475662	0.059574
CENPF	-1.1181	-1.3183	0.614474	0.125756
FAM110C	-1.3651	-1.3183	0.0754666	0.0816061
WFIKKN1	-1.3515	-1.3183	0.0868292	0.0820567
TBL1Y	-1.4563	-1.3182	0.122437	0.204357
TEX26	-1.1492	-1.3182	0.349208	0.0328783
ZNF749	-1.2279	-1.3182	0.206448	0.0537317
WDR74	-1.1617	-1.3181	0.358922	0.0499492
ZNF823	-1.1589	-1.3181	0.343596	0.0406522
C2orf92	-1.3214	-1.318	0.0930717	0.065718
DEFB115	-1.4482	-1.3179	0.0596077	0.122952
RIPK3	-1.4575	-1.3179	0.0108717	0.0482882
CCDC144NL	1.1244	-1.3178	0.535388	0.078868
DCP2	1.7767	-1.3178	0.00296721	0.130723
KRBA2	-1.3353	-1.3178	0.0291373	0.027253
LRRC24	-1.3626	-1.3178	0.0630198	0.0695614
NOX1	-1.363	-1.3178	0.0933714	0.096787
ALKAL2	-1.2616	-1.3177	0.213344	0.0912442
SLC26A3	-1.2764	-1.3176	0.0953753	0.039054
DTL	1.1251	-1.3175	0.449579	0.0386403
ZNF324B	-1.1638	-1.3175	0.381303	0.0621299
DNA2	-1.0611	-1.3174	0.769871	0.0805985
H2AC7	-1.2429	-1.3173	0.331185	0.150047
CEP170B	-1.0157	-1.3172	0.930192	0.0375055
QSOX2	-1.4668	-1.3171	0.0551798	0.130654
WHRN	-1.1638	-1.3171	0.281523	0.0269461
USP19	1.2611	-1.3171	0.13242	0.0473377
ZNF682	-1.209	-1.3171	0.297944	0.0802301
CELF3	-1.07	-1.317	0.739448	0.0862591
IGHG1	1.9299	-1.317	0.000398279	0.117612
OR2T5	1.0732	-1.317	0.74289	0.104829
MICALCL	-1.1819	-1.3169	0.38635	0.0924803
MSH4	-1.0349	-1.3169	0.86827	0.0794649
CEBPE	-1.1888	-1.3168	0.294873	0.0546607
PAM16	-1.0367	-1.3168	0.88019	0.12656
ADAL	-1.2031	-1.3167	0.259288	0.0543683
UQCC2	1.2124	-1.3166	0.266053	0.0677424
ELOVL3	-1.2105	-1.3165	0.441665	0.187818
ST6GALNAC3	-1.311	-1.3165	0.131531	0.0861018
TRMO	1.1288	-1.3165	0.517835	0.0779359
IL1RAPL2	1.0638	-1.3164	0.775769	0.101349
SLCO5A1	-1.0685	-1.3163	0.73998	0.0810511
C6orf201	-1.2513	-1.3163	0.330658	0.163334
MTG2	1.0977	-1.3163	0.510386	0.0232251
PRKN	-1.0042	-1.3163	0.985987	0.107937
SHISAL2B	1.0735	-1.3163	0.740504	0.103448
MYBPHL	1.1411	-1.3162	0.442205	0.0587199
SFXN4	1.0564	-1.3162	0.805123	0.104895
TTPAL	-1.0267	-1.3162	0.889761	0.0557112
FASLG	-1.122	-1.3161	0.510003	0.0603511
VSX2	-1.1969	-1.3161	0.373667	0.10957
ZNF808	1.453	-1.3161	0.0283907	0.0809917
CACNA1D	1.2907	-1.316	0.215558	0.126971
CCDC121	-1.0815	-1.3159	0.692291	0.0828503
GFI1B	1.2789	-1.3159	0.2583	0.145192
PRDM8	-1.0414	-1.3159	0.862281	0.121906
TAAR8	-1.2122	-1.3158	0.333693	0.106885
ZNF417	1.5417	-1.3158	0.00405816	0.0548398
CABLES1	1.1943	-1.3157	0.300652	0.0643027
GKN2	-1.6555	-1.3157	0.0169546	0.161647
GLUD2	-1.1425	-1.3157	0.480951	0.0834113
GPR162	-1.5877	-1.3156	0.00504314	0.0778008
RAPSN	1.0722	-1.3156	0.65828	0.0334642
CD200R1	-1.5941	-1.3155	0.00550595	0.083064
CUL5	1.0673	-1.3155	0.700433	0.045065
GSX1	-1.2643	-1.3155	0.216902	0.0983937
H2AP	-1.2278	-1.3154	0.337183	0.133433
MPPED2	-1.597	-1.3154	0.00150321	0.051864
RITA1	1.02	-1.3154	0.916958	0.0551107
ASPSCR1	1.1716	-1.3153	0.221741	0.0192879
DEPDC1B	3.7656	-1.3153	2.57746e-05	0.363305
AARS2	-1.2044	-1.3152	0.271773	0.0623628
DEFB1	-1.0464	-1.3152	0.812155	0.0599508
ZMAT5	-1.3114	-1.3152	0.0596121	0.0393836
MYBL1	1.1409	-1.3152	0.520903	0.108195
POTED	1.2024	-1.3152	0.357398	0.108801
LBHD1	-1.0633	-1.3152	0.682274	0.0259747
MCUB	-1.0844	-1.3151	0.680742	0.0829134
BHMT2	-1.1988	-1.315	0.386661	0.122663
C10orf82	-1.546	-1.315	0.00953798	0.0821349
C22orf31	-1.3696	-1.315	0.0280513	0.0407915
CAMP	-1.2454	-1.315	0.16243	0.0507919
MMP1	-1.0234	-1.3149	0.913766	0.0876625
ZNF696	-1.211	-1.3149	0.294873	0.0824893
CRIP3	-1.3401	-1.3148	0.0881919	0.0778167
TMEM251	-1.0797	-1.3148	0.641876	0.0425263
FOXN4	-1.1538	-1.3148	0.404285	0.0606114
LCN6	-1.0144	-1.3148	0.950234	0.0956281
TBX19	-1.0481	-1.3148	0.779824	0.0373274
DNHD1	-1.0364	-1.3148	0.84251	0.0477132
SLC49A3	-1.2621	-1.3147	0.124129	0.0455919
ANKRD22	-1.1733	-1.3147	0.415222	0.0986917
H3Y1	-1.3424	-1.3147	0.228128	0.199733
OR6B3	-1.1464	-1.3147	0.471148	0.0855999
RASA1	5.5968	-1.3147	2.35435e-08	0.32275
CALCA	-1.0697	-1.3146	0.685813	0.0428183
KCNT1	-1.3957	-1.3146	0.0513969	0.0804921
TRIM36	-1.1394	-1.3146	0.511948	0.0985484
LY6K	1.0874	-1.3145	0.669549	0.0834746
PLA2G1B	-1.1699	-1.3145	0.41864	0.0952894
CSNK2A2	1.0267	-1.3144	0.836228	0.00759829
DDIT3	1.1807	-1.3144	0.280198	0.0423483
GPAM	-1.4068	-1.3144	0.0745702	0.114179
MESD	1.2272	-1.3144	0.220382	0.06233
PTPN6	-1.1025	-1.3143	0.533046	0.0381084
SLITRK1	-1.2655	-1.3143	0.257127	0.128969
SLC25A40	-1.2306	-1.3142	0.215558	0.0632013
DOCK10	-1.4747	-1.3141	0.0712604	0.161413
MR1	1.0297	-1.3141	0.896827	0.106093
AGBL3	-1.1161	-1.314	0.562683	0.0813496
CDH23	-1.0791	-1.314	0.712796	0.0959436
GP1BA	-1.1513	-1.314	0.433485	0.0721167
PDE10A	1.0282	-1.314	0.892696	0.0783943
SEMA4G	1.005	-1.314	0.979921	0.0563584
TOR2A	1.0117	-1.314	0.953649	0.0553493
H3Y2	1.1719	-1.3139	0.434553	0.109797
MTF1	1.1841	-1.3139	0.227631	0.0288552
HSPBAP1	1.5216	-1.3139	0.00357075	0.0469781
SP8	-1.0273	-1.3138	0.899542	0.0877248
TAS2R5	1.2819	-1.3138	0.183071	0.0963342
ZNF484	-1.1097	-1.3138	0.510171	0.0408521
HPCAL4	-1.1949	-1.3137	0.301936	0.0671184
KRT8	4.7657	-1.3137	4.62721e-10	0.188938
ANO1	1.5777	-1.3136	0.00809843	0.0912801
GGTLC1	1.6516	-1.3136	0.00437056	0.0997856
DEFB134	-1.1736	-1.3135	0.442097	0.119242
BBS4	-1.3502	-1.3134	0.0671606	0.0682447
VNN1	-1.4208	-1.3132	0.0190534	0.0520654
OFCC1	1.0033	-1.3131	0.988362	0.0868065
HSPA12A	-1.1267	-1.313	0.505654	0.0692662
CNTNAP2	-1.162	-1.3129	0.375721	0.0600644
RMI2	1.3482	-1.3127	0.0385955	0.0426915
CCER2	1.1521	-1.3126	0.360068	0.0419701
EMILIN3	-1.1961	-1.3126	0.297088	0.067025
HARBI1	-1.0569	-1.3126	0.775596	0.070724
MANEAL	-1.0865	-1.3126	0.645823	0.063031
IQCD	-1.1419	-1.3125	0.427035	0.0550876
SPINT2	3.8582	-1.3124	5.49609e-09	0.174171
SNAPC5	-1.1009	-1.3123	0.607841	0.0757776
KRTAP4-1	-1.0968	-1.3122	0.551838	0.0373449
RPA3	-1.0323	-1.3122	0.857716	0.04619
SHCBP1L	-1.1123	-1.3122	0.619165	0.118404
TMEM35A	-1.1928	-1.3122	0.35038	0.0924797
MYH15	-1.0525	-1.3121	0.802993	0.0827612
DHRS2	1.1309	-1.312	0.497827	0.0738085
GRAMD1C	1.3254	-1.312	0.162359	0.127021
OR13C4	1.0171	-1.3119	0.944613	0.119466
PLCZ1	1.0866	-1.3119	0.770683	0.220357
TDO2	-1.2214	-1.3119	0.269544	0.0836909
KCTD17	1.8701	-1.3118	0.00121885	0.138866
IRGM	-1.2007	-1.3117	0.340209	0.0978707
NMUR1	1.0059	-1.3117	0.978608	0.0762344
PBDC1	1.008	-1.3117	0.96273	0.0262914
CDH18	-1.2572	-1.3116	0.216295	0.0937968
STON2	1.0772	-1.3116	0.712813	0.0908356
GRM1	-1.1266	-1.3115	0.560396	0.108226
AIM2	-1.4369	-1.3114	0.0531296	0.112759
BLVRB	-1.2804	-1.3114	0.133428	0.0657238
MAP7D3	1.5224	-1.3112	0.00916613	0.073774
MCEE	-1.0619	-1.3112	0.681363	0.0243551
RETREG1	-1.0559	-1.3112	0.811785	0.11752
FANK1	-1.0677	-1.3111	0.738283	0.0802242
FBXO10	-1.0928	-1.311	0.668025	0.103147
HACD2	1.0722	-1.311	0.715498	0.07577
MAPK13	1.6596	-1.311	0.00255032	0.0878837
NETO2	-1.1551	-1.311	0.439675	0.0850273
BAG4	1.0275	-1.3109	0.862157	0.0259467
BIRC3	-1.3657	-1.3109	0.129431	0.139152
PTGIS	-1.2512	-1.3109	0.218949	0.0894357
CKB	-1.2194	-1.3108	0.228942	0.061235
CLDN12	1.1049	-1.3108	0.607841	0.0878156
CTTNBP2	-1.6112	-1.3108	0.0119556	0.126333
GRK4	-1.3801	-1.3108	0.108477	0.132394
HEPN1	-1.0752	-1.3108	0.753377	0.133775
PKP3	2.7921	-1.3108	2.39768e-08	0.0988056
CELSR1	-1.1429	-1.3107	0.472257	0.082651
TIGD5	-1.1302	-1.3107	0.477289	0.0620778
ZNF200	-1.0452	-1.3107	0.808572	0.0530905
OR2L13	1.0217	-1.3106	0.910621	0.060341
NUDT22	-1.1173	-1.3105	0.486205	0.0449274
CD1D	-1.1809	-1.3104	0.333693	0.0673052
GIPC2	-1.271	-1.3104	0.165832	0.0775792
ZNF229	-1.3834	-1.3104	0.0486429	0.0731369
ACSM5	1.1042	-1.3103	0.683807	0.16482
OR2L8	-1.0044	-1.3103	0.984207	0.0948147
PRIMA1	-1.1951	-1.3103	0.218528	0.0357645
TMEM106A	-1.1166	-1.3103	0.546719	0.0752739
FAM155B	-1.2364	-1.3102	0.340595	0.155427
KY	-1.6252	-1.3102	0.0023848	0.0744747
CIART	-1.4141	-1.3101	0.0204163	0.0531327
GPANK1	1.3327	-1.3101	0.0308156	0.0307837
SSX4B	1.2749	-1.3101	0.157079	0.07577
ZNF718	1.0399	-1.3101	0.842187	0.0714059
DGKK	-1.2735	-1.3099	0.337621	0.21112
PSORS1C2	-1.3283	-1.3099	0.123321	0.10102
PAPOLB	-1.0591	-1.0796	0.78066	0.645827
GAGE1	1.8236	-1.3098	0.00688444	0.196205
OR10A2	-1.1247	-1.3097	0.53025	0.0829912
ZNF517	-1.544	-1.3097	0.0170886	0.11077
BCKDHB	1.5678	-1.3096	0.00162443	0.048349
DZIP1L	-1.3254	-1.3096	0.0633305	0.0526186
IL12A	-1.0972	-1.3096	0.597464	0.0614202
ULBP3	-1.1119	-1.3096	0.544097	0.0635393
DNAJA3	-1.1526	-1.3095	0.324953	0.0324447
SFXN2	-1.1582	-1.3095	0.524757	0.160022
TEX47	-1.1353	-1.3095	0.419444	0.0448361
ZNF17	-1.0982	-1.3095	0.548285	0.0395804
NCS1	-1.1895	-1.3094	0.280242	0.0538811
SIGLEC11	-1.5682	-1.3094	0.00332583	0.0632532
CCDC169	1.1	-1.3093	0.666327	0.128561
TLR6	-1.2043	-1.3093	0.287667	0.0747488
USP13	-1.1651	-1.3093	0.408693	0.0856374
MOXD1	1.3169	-1.3092	0.159181	0.118547
TMEM275	-1.4101	-1.3092	0.0766123	0.124734
DMKN	-1.2175	-1.3091	0.290691	0.0938153
LRRC34	-1.313	-1.3091	0.161834	0.117089
NLGN3	-1.396	-1.309	0.0659293	0.102201
OR4K5	1.2628	-1.309	0.225764	0.108951
AMDHD1	1.0161	-1.3089	0.934642	0.0596492
SLC6A15	1.0374	-1.3088	0.884731	0.158694
PRSS21	-1.2758	-1.3088	0.21679	0.118075
TMEM253	-1.084	-1.3088	0.645693	0.0588299
TWF2	-1.5304	-1.3088	0.0045915	0.0584878
ESPL1	-1.0235	-1.3087	0.907386	0.0709554
HGFAC	-1.2962	-1.3087	0.118747	0.0715587
SEMG1	-1.5043	-1.3087	0.0242534	0.108308
SHC4	-1.1357	-1.3087	0.485029	0.0781748
CYB5R2	-1.1931	-1.3086	0.335403	0.0866112
GGH	1.4312	-1.3086	0.0282121	0.0750769
OR52Z1	1.1755	-1.3086	0.397284	0.0963613
PLEKHD1	-1.5046	-1.3086	0.0099069	0.070629
PRKCG	-1.0792	-1.3086	0.67485	0.0660429
SYTL1	-1.1617	-1.3086	0.355471	0.0538559
FNDC4	1.0366	-1.3085	0.866958	0.0978621
TMEM229B	-1.3794	-1.3085	0.103934	0.130166
SLC18A3	-1.4532	-1.3084	0.0102425	0.0506624
CA3	1.0549	-1.3084	0.791365	0.0825252
FOXD2	-1.1343	-1.3083	0.509987	0.0915508
OR1L3	1.0129	-1.3083	0.957755	0.113703
ACTR5	-1.3866	-1.3082	0.0267025	0.0506191
HAVCR1	-1.2193	-1.3082	0.435304	0.209749
PPP1R3B	1.0839	-1.3082	0.636045	0.0531986
SPECC1	-1.4912	-1.3082	0.0492412	0.147448
ALG14	-1.1457	-1.3081	0.456359	0.0810511
APC2	-1.0346	-1.3081	0.831604	0.0309069
KRTCAP3	1.1178	-1.3081	0.506667	0.0558869
PHYH	1.0512	-1.3081	0.830907	0.131311
TMPRSS15	-1.2423	-1.3081	0.207602	0.0754449
FAM110B	-1.5967	-1.308	0.0106725	0.116933
NRK	2.4094	-1.308	4.55174e-07	0.0934368
PLSCR5	1.0474	-1.308	0.792053	0.0482882
CCL21	-1.0428	-1.3079	0.835858	0.0813484
CAMK2A	-1.5146	-1.3078	0.010886	0.0789015
BAHCC1	-1.3596	-1.3077	0.0559132	0.068292
MT4	-1.055	-1.3076	0.792274	0.0856257
FJX1	-1.088	-1.3075	0.613121	0.0508928
LILRA5	-1.4436	-1.3075	0.0431948	0.106745
OR52E2	-1.1393	-1.3075	0.408115	0.0469037
GRM6	-1.0584	-1.3074	0.741145	0.0500528
PRPH2	-1.1451	-1.3074	0.480693	0.0954918
ZNF835	-1.1922	-1.3074	0.393148	0.124069
LRRC6	-1.3066	-1.3073	0.125859	0.0861762
KLHL17	-1.0113	-1.3072	0.950084	0.0403492
RFPL3	-1.1217	-1.3072	0.496406	0.0587958
ZG16B	-1.1064	-1.3071	0.583176	0.0774651
BNIP1	-1.1358	-1.3069	0.48938	0.0824893
ZNF16	-1.156	-1.3069	0.489267	0.126243
FITM2	-1.2812	-1.3068	0.157424	0.0845122
POLQ	-1.0401	-1.3068	0.842187	0.0749255
REP15	-1.2414	-1.3068	0.245983	0.0985912
ZNF750	1.6788	-1.3068	0.000908892	0.0718055
BTNL8	-1.0383	-1.3067	0.853311	0.0829955
XKR7	-1.2399	-1.3067	0.17835	0.0587511
AKR1C2	-1.54	-1.3066	0.0256637	0.134336
DRD1	-1.1109	-1.3065	0.587224	0.0925582
REN	-1.1856	-1.3065	0.386994	0.108648
C9orf152	1.0403	-1.3064	0.835858	0.0660115
CCT6B	-1.0793	-1.3064	0.681431	0.0735554
OR7C1	1.0111	-1.3064	0.952158	0.0439611
SAMSN1	-1.4848	-1.3063	0.0166453	0.0819721
TMEM97	-1.1153	-1.3063	0.556124	0.0817019
TNFRSF13B	1.1058	-1.3063	0.607841	0.0943503
DUXA	-1.1544	-1.3062	0.47103	0.109346
KRTAP24-1	-1.0951	-1.3062	0.717015	0.179392
NEGR1	1.1193	-1.3061	0.476748	0.0467003
TMX3	-1.4792	-1.3061	0.0391292	0.124514
IQCJ	1.1017	-1.306	0.613005	0.0874904
NDP	-1.4799	-1.306	0.0391554	0.125092
OR10H2	-1.0033	-1.306	0.988362	0.101981
POLR1B	-1.2373	-1.306	0.17491	0.0550224
SLC25A14	-1.1111	-1.3059	0.572676	0.0824549
HES5	-1.345	-1.3059	0.147711	0.141037
MAST2	1.2047	-1.3059	0.197913	0.0383045
PAK6	1.6219	-1.3059	0.000809494	0.0531217
SIGLEC9	-1.5937	-1.3059	0.0300328	0.177306
B3GALT1	-1.1144	-1.3058	0.582344	0.0988345
CNTN2	-1.2901	-1.3057	0.149663	0.0887737
C8orf86	-1.0237	-1.3056	0.918742	0.118607
HSPB3	-1.1903	-1.3056	0.3897	0.119827
RRS1	1.0244	-1.3056	0.909055	0.0903434
CCDC173	-1.25	-1.3055	0.297662	0.148196
CHRNA2	-1.2146	-1.3055	0.226015	0.0585576
PDZD7	-1.231	-1.3054	0.254493	0.0924189
ZNF469	-1.2668	-1.3054	0.171259	0.0808161
ZNF789	-1.3363	-1.3054	0.0859126	0.0807337
DND1	-1.2353	-1.3053	0.183443	0.0582
MAGIX	-1.0483	-1.3051	0.801452	0.0635499
ZNF99	1.1201	-1.3051	0.558214	0.095946
CBFA2T2	1.06	-1.305	0.741904	0.0577497
GPR171	-1.4867	-1.305	0.113027	0.236011
TMEM108	-1.1134	-1.305	0.615741	0.126333
TTLL9	-1.3445	-1.305	0.189738	0.179557
UBL4B	1.0587	-1.305	0.787375	0.100315
ASAH2B	-1.2682	-1.3049	0.133523	0.0604805
OR2C3	-1.0088	-1.3049	0.967227	0.0777126
BCL7A	-1.0828	-1.3046	0.705249	0.112003
CBX2	-1.0601	-1.3046	0.784773	0.105296
CD300H	-1.1458	-1.3046	0.473768	0.0950535
C11orf88	-1.0968	-1.3045	0.620133	0.0803108
HHAT	-1.0969	-1.3044	0.618735	0.0794228
FCER2	-1.2581	-1.3043	0.152207	0.0624595
OR6K6	1.0057	-1.3043	0.983587	0.182492
PRDM5	-1.3007	-1.3042	0.204551	0.142655
ADPRM	-1.0956	-1.3041	0.617812	0.0755898
VCX3A	1.0229	-1.3041	0.919795	0.112759
GFRA3	1.0339	-1.304	0.905029	0.200791
MNT	-1.1123	-1.3039	0.509987	0.0505802
CYLC1	-1.2285	-1.3038	0.266422	0.0978707
SFMBT1	1.0897	-1.3038	0.647171	0.0802012
ZFYVE19	1.0635	-1.3038	0.738023	0.0687338
ACSS3	-1.1662	-1.3037	0.389714	0.0805627
ANAPC4	-1.1959	-1.3037	0.23322	0.0451971
ANKRD42	-1.5255	-1.3037	0.0440321	0.166968
FAM131C	1.0491	-1.3037	0.806775	0.075811
PHF6	-1.1201	-1.3037	0.613121	0.146572
TAS1R2	-1.0791	-1.3037	0.695913	0.0878751
TOMM40L	-1.0868	-1.3037	0.664745	0.0858763
GABRA3	-1.2372	-1.3036	0.319415	0.147872
ZNF714	-1.1637	-1.3036	0.478434	0.138386
CDC20	1.1724	-1.3035	0.42801	0.117116
MMP16	-1.2138	-1.3035	0.308895	0.105613
TEX28	1.1477	-1.3034	0.419776	0.0673045
PIN4	-1.5485	-1.3032	0.0233975	0.137474
TNNT2	-1.3148	-1.3032	0.101479	0.0785663
FAH	-1.09	-1.303	0.611076	0.0570797
UPB1	-1.5152	-1.303	0.0189435	0.107191
KRTAP5-5	1.0658	-1.3029	0.761877	0.106312
DHRS1	1.447	-1.3028	0.0583715	0.13661
TRARG1	-1.2228	-1.3028	0.218263	0.0650198
WFDC2	1.0079	-1.3028	0.966851	0.048524
CARD11	-1.1556	-1.3027	0.407219	0.0741272
CYB5R1	3.0481	-1.3027	2.17957e-08	0.134045
HOGA1	1.0319	-1.3027	0.875169	0.0803083
KLRC4	-1.0938	-1.3027	0.652996	0.0988948
REEP2	1.1299	-1.3027	0.448843	0.0534654
BTK	-1.4768	-1.3026	0.0171429	0.0824063
EMID1	-1.5546	-1.3026	0.010187	0.0995888
GALK1	-1.1398	-1.3026	0.381422	0.0400843
ZNF479	1.0357	-1.3026	0.874551	0.115367
ACBD4	-1.0269	-1.3025	0.903395	0.102474
CEMIP	-1.1206	-1.3025	0.603698	0.139638
SPHK1	-1.0687	-1.3025	0.72431	0.0770405
KCTD1	2.0515	-1.3024	2.33875e-05	0.0992613
NAAA	-1.2996	-1.3024	0.141519	0.0953239
PDRG1	1.0078	-1.3024	0.969229	0.0655135
TOR1AIP2	1.7069	-1.3024	0.0033896	0.124382
MIXL1	-1.0348	-1.3023	0.880904	0.124223
GPIHBP1	-1.2285	-1.3022	0.272423	0.103327
UNC5C	-1.222	-1.3022	0.259288	0.0866687
FLNC	-1.5715	-1.3021	0.0103682	0.109382
MFSD5	1.1583	-1.3021	0.27277	0.0261026
SPACA3	-1.064	-1.3021	0.772567	0.112236
TDRD9	1.0938	-1.3021	0.647813	0.0954595
VWA1	-1.0522	-1.3021	0.821301	0.121797
UBE2E2	1.0807	-1.302	0.667877	0.0702808
BMS1	1.2498	-1.3018	0.178021	0.0715483
CRYBA2	-1.2135	-1.3017	0.284491	0.0910643
GCAT	-1.0439	-1.3017	0.839038	0.100458
SH2D2A	-1.3054	-1.3017	0.11569	0.0826567
ZMYND12	-1.1827	-1.3017	0.407219	0.123333
CASP12	-1.0532	-1.3016	0.738964	0.0348515
MAT1A	-1.1425	-1.3016	0.518955	0.124381
TRPV3	-1.5333	-1.3016	0.0161698	0.110263
B3GALT2	-1.1497	-1.3015	0.445387	0.0873041
GPR55	1.1288	-1.3015	0.494269	0.0759423
WDR93	-1.0759	-1.3015	0.704557	0.0863478
ADGRG7	-1.1707	-1.3014	0.487294	0.164423
E2F2	-1.2818	-1.3014	0.193282	0.115532
MAFB	-1.7014	-1.3014	0.0147735	0.193894
MMP27	-1.1856	-1.3014	0.369302	0.102474
PRELID3A	-1.4639	-1.3014	0.0151131	0.0718979
TEDDM1	-1.0328	-1.3014	0.87164	0.0803083
CREB5	1.895	-1.3013	0.000846922	0.146874
FAM183A	-1.3915	-1.3013	0.079264	0.121446
IRAK1BP1	-1.1608	-1.3013	0.390544	0.0745451
OR9Q2	1.2063	-1.3013	0.307395	0.0957181
PIH1D2	-1.2876	-1.3013	0.153382	0.092955
BHLHB9	-1.1649	-1.3012	0.386444	0.0787351
SNAP25	-1.1749	-1.3012	0.395867	0.101276
DEFB104A	1.0882	-1.3011	0.722492	0.162243
MNS1	-1.4529	-1.3011	0.0543122	0.136829
MUC17	1.315	-1.3011	0.108879	0.0861018
ZNF879	-1.1164	-1.3011	0.52799	0.0705771
FCER1A	-1.38	-1.301	0.1297	0.164632
HOXA2	-1.1615	-1.301	0.520948	0.174426
KCNJ13	1.0394	-1.301	0.842967	0.0767769
RUNX3	1.0591	-1.301	0.729632	0.04764
TOMM5	-1.1657	-1.301	0.343393	0.058522
ZC3H6	-1.0697	-1.301	0.726396	0.0850038
RAB44	-1.2002	-1.3009	0.347837	0.113318
DLG5	3.5112	-1.3008	8.73676e-08	0.215001
TRIM41	1.1021	-1.3008	0.455741	0.0201767
TTI2	-1.0583	-1.3008	0.742712	0.0549934
GIPC3	-1.2211	-1.3007	0.268169	0.092485
TOP2A	1.2569	-1.3007	0.17514	0.077529
CT45A1	1.4363	-1.3006	0.0586713	0.131697
LMOD3	-1.2024	-1.3006	0.293543	0.0825252
ZNF829	1.0525	-1.3006	0.806378	0.0978948
ABHD17C	2.1988	-1.3005	0.000307997	0.204427
C1orf159	-1.0924	-1.3005	0.590686	0.0526186
TPSAB1	-1.1854	-1.3005	0.413975	0.134963
ZNF764	1.2752	-1.3005	0.0439747	0.021001
CCDC110	-1.0786	-1.3004	0.706852	0.100758
KLHL40	1.0049	-1.3004	0.986736	0.212311
PCSK2	-1.5771	-1.3004	0.0528304	0.221686
SLC27A1	-1.1566	-1.3003	0.372215	0.059628
DUSP14	1.5074	-1.3003	0.00270564	0.0447364
GP6	1.0402	-1.3003	0.844333	0.0860285
TRABD2A	-1.0548	-1.3003	0.817218	0.13242
FRAT2	1.2201	-1.3002	0.239217	0.075531
ACOD1	-1.1626	-1.3001	0.347439	0.0572706
ACSL5	-1.1481	-1.3001	0.432316	0.0771961
FSIP2	-1.316	-1.3001	0.118217	0.0952894
LCE3B	-1.1147	-1.3001	0.613556	0.134115
MYBPH	-1.051	-1.3001	0.758114	0.0403197
H2AC12	1.5608	-1.3	0.0272457	0.158125
KLF1	-1.42	-1.3	0.0180862	0.0584947
RNASEL	-1.1637	-1.3	0.355344	0.0622682
CST1	-1.4209	-1.2999	0.0581628	0.120324
MAGEA1	-1.4348	-1.2999	0.0869286	0.16793
NEK4	1.0587	-1.2999	0.754067	0.0665812
C9orf57	-1.0922	-1.2998	0.670831	0.115442
GABRA2	-1.3745	-1.2998	0.0444524	0.071388
KIF14	-1.2227	-1.2998	0.259294	0.0898545
PALB2	-1.1386	-1.2998	0.510682	0.110087
RDH5	1.0157	-1.2997	0.926496	0.0371657
AGMO	-1.3599	-1.2996	0.10132	0.119731
TMPRSS6	-1.1541	-1.2996	0.515236	0.152178
ERICH5	-1.0414	-1.2995	0.824954	0.0606299
FAM131A	1.1008	-1.2995	0.662095	0.137195
GPR151	-1.2503	-1.2995	0.197913	0.0857685
ZNF268	-1.1467	-1.2995	0.411498	0.0642353
C6orf15	-1.2069	-1.2994	0.286508	0.0857685
PLEK	-1.8547	-1.2994	0.000210472	0.09737
SMIM32	-1.3486	-1.2993	0.0844401	0.0943482
TTBK2	1.4685	-1.2993	0.0220806	0.0925587
SLC22A15	-1.2222	-1.2993	0.266742	0.0943135
SHISA8	-1.3963	-1.2992	0.0385709	0.077704
EMB	-1.1661	-1.2991	0.409037	0.0966347
KLF15	-1.5578	-1.2991	0.0454249	0.196848
TMEM42	-1.2939	-1.299	0.13256	0.0868217
ZNF77	1.0885	-1.299	0.609044	0.0545176
MAB21L1	-1.1022	-1.2989	0.576324	0.0685052
HLA-DOA	-1.2464	-1.2988	0.176319	0.0694877
SERPINA5	-1.0649	-1.2988	0.757601	0.100046
GSTT4	-1.0989	-1.2987	0.631698	0.101113
PTH	-1.1868	-1.2987	0.349784	0.0953016
COMP	-1.4449	-1.2986	0.0164975	0.0680437
FNDC11	-1.2254	-1.2986	0.0925904	0.019996
L3MBTL4	-1.1706	-1.2986	0.402807	0.100948
MGST3	2.4825	-1.2986	5.31428e-07	0.117028
HGD	-1.1193	-1.2985	0.479294	0.0520934
SSX2	1.1068	-1.2985	0.603051	0.100864
STYXL1	1.1595	-1.2985	0.354058	0.0568481
ADAM21	-1.1651	-1.2984	0.43462	0.112518
FAM174B	-1.3201	-1.2984	0.0432459	0.040744
PAX7	-1.0834	-1.2984	0.619626	0.0490658
RAD54L	-1.1705	-1.2984	0.358021	0.0748785
EFCAB1	-1.5958	-1.2983	0.0834995	0.287349
GPR152	-1.1391	-1.2983	0.484245	0.0938721
AGR2	-1.3272	-1.2982	0.1326	0.11925
KCNQ1	-1.3763	-1.2982	0.119517	0.154597
PXMP2	-1.0762	-1.2981	0.652845	0.0494019
DPM3	-1.2923	-1.298	0.0848711	0.0539059
ANKRD65	1.0273	-1.2979	0.883813	0.0610293
DHCR24	1.6415	-1.2979	0.0131753	0.161398
DMD	-1.4027	-1.2979	0.0154953	0.0472889
MIPEP	-1.0084	-1.2979	0.968033	0.0772387
CHI3L1	-1.1463	-1.2978	0.455113	0.0904782
HOXC5	-1.517	-1.2978	0.0423677	0.165542
OR4D5	-1.0486	-1.2978	0.821221	0.101394
TFE3	-1.0771	-1.2977	0.696807	0.0868041
CTRB2	-1.3126	-1.2976	0.362691	0.310313
CXXC4	-1.1147	-1.2976	0.57297	0.099743
EXOSC5	-1.3639	-1.2976	0.112674	0.13669
FAM153B	1.2004	-1.2976	0.259651	0.0647532
HAPLN2	-1.2275	-1.2976	0.245012	0.0896133
SERGEF	-1.5652	-1.2976	0.00963609	0.107572
INSL5	1.0982	-1.2975	0.543447	0.0436538
TMIGD1	-1.1464	-1.2975	0.458605	0.0930303
ASL	-1.0999	-1.2974	0.50784	0.0328629
ZNF233	-1.1196	-1.2974	0.618392	0.158143
ADGRD2	1.1244	-1.2972	0.546654	0.106093
AQP7	1.3774	-1.2972	0.0586898	0.0920324
FSTL4	-1.2102	-1.2972	0.34197	0.129124
PTTG2	-1.3046	-1.2972	0.172987	0.130075
RCAN3	1.3509	-1.2972	0.0384321	0.0527321
RSPH14	-1.248	-1.2972	0.323872	0.175975
SYNJ2	1.3022	-1.2972	0.103653	0.0751958
RAB6C	1.2944	-1.2971	0.154986	0.104967
SFTA2	-1.1974	-1.2971	0.325282	0.0973357
SLC44A3	1.0135	-1.2971	0.953093	0.107491
PDZD3	1.0069	-1.297	0.972444	0.0627704
PHF20	-1.0849	-1.2969	0.604347	0.0454471
C1orf105	-1.3397	-1.2969	0.0750252	0.0808041
C1QTNF4	-1.1941	-1.2969	0.273721	0.0645797
FRG1	1.0194	-1.2969	0.903371	0.0296493
DCXR	1.2282	-1.2969	0.116842	0.0300241
OXLD1	-1.0227	-1.2969	0.907386	0.0710241
B4GALT4	1.3518	-1.2969	0.0201085	0.0337931
PTPRT	-1.3811	-1.2969	0.047741	0.0815523
BOP1	-1.2627	-1.2968	0.291608	0.172851
EFNA3	-1.1629	-1.2968	0.541871	0.204162
ELF3	2.0074	-1.2968	0.00026917	0.151068
TMEFF2	-1.0086	-1.2968	0.97026	0.106191
UFD1	1.3224	-1.2968	0.0382695	0.0384795
ATOH7	-1.0405	-1.2967	0.834688	0.0729574
CENPJ	-1.2363	-1.2967	0.306072	0.144787
EGR4	-1.1503	-1.2967	0.40508	0.0689334
ENO2	-1.5122	-1.2967	0.00249717	0.0467753
NPHP1	-1.2021	-1.2967	0.279662	0.077854
FAM81A	-1.2452	-1.2966	0.245488	0.113502
ZC3HC1	-1.1473	-1.2966	0.44414	0.0861421
ABCA5	1.3085	-1.2964	0.0806161	0.0632252
KYNU	2.7742	-1.2964	6.65033e-06	0.221338
GPR83	-1.234	-1.2963	0.301936	0.138461
GRID1	-1.4731	-1.2962	0.017014	0.0858591
SMTNL1	-1.1629	-1.2962	0.515504	0.178797
ZNF607	-1.7099	-1.2962	0.0106688	0.186372
GNB1L	-1.0988	-1.2961	0.546043	0.0472007
CTRC	-1.1802	-1.2961	0.379213	0.105081
FUT9	1.0275	-1.2961	0.9041	0.119809
ACOT2	1.1806	-1.2961	0.272221	0.0496872
TESPA1	1.0404	-1.2961	0.876759	0.177592
ZSCAN23	-1.0589	-1.2961	0.749652	0.0663808
BCL2	2.4585	-1.296	9.1432e-06	0.173515
GBP5	1.0286	-1.296	0.899358	0.119868
SLC23A3	-1.07	-1.296	0.714522	0.0782536
CORT	-1.2661	-1.2959	0.256563	0.150191
PCSK9	-1.1397	-1.2959	0.445894	0.0736562
SLC15A5	-1.0533	-1.2959	0.751215	0.0461209
CCNF	-1.2495	-1.2957	0.206364	0.0932671
CYTIP	-1.1921	-1.2957	0.344898	0.103372
ARAP1	-1.3137	-1.2956	0.0912948	0.0758707
M1AP	-1.1869	-1.2956	0.354493	0.100984
OR2D3	-1.0162	-1.2956	0.94139	0.0983162
TBATA	-1.2416	-1.2956	0.324927	0.168828
TERT	-1.2584	-1.2956	0.20647	0.103788
ACRBP	-1.2942	-1.2955	0.116593	0.0791188
ASF1A	1.0359	-1.2955	0.835964	0.0481543
OR6C4	-1.0074	-1.2955	0.975982	0.130318
WDHD1	-1.2772	-1.2955	0.0936342	0.0511221
CDAN1	1.0039	-1.2954	0.984049	0.0672251
PRIM1	-1.4752	-1.2954	0.0162313	0.0856327
GKAP1	1.0675	-1.2953	0.74628	0.102206
OR6C75	1.1738	-1.2953	0.467778	0.161892
WAS	-1.8155	-1.2953	0.000442079	0.107898
SLC37A3	-1.1221	-1.2952	0.476948	0.0582575
ASB14	-1.2765	-1.2951	0.319037	0.219184
H2AC11	1.1259	-1.2951	0.580011	0.141374
LRRIQ4	-1.2336	-1.2951	0.388991	0.210989
PLGLB2	1.3347	-1.2951	0.0784131	0.0817276
ZNF493	1.027	-1.2951	0.886702	0.0675223
DHX34	1.1992	-1.295	0.274845	0.0729783
ETV4	1.3198	-1.295	0.125984	0.110125
UMAD1	-1.2532	-1.295	0.238353	0.120692
VWC2L	-1.1614	-1.295	0.511795	0.173144
CNKSR2	-1.2044	-1.2949	0.344392	0.124085
GJB6	-1.227	-1.2949	0.274814	0.109999
GLYCTK	-1.0261	-1.2949	0.894158	0.0753833
PIP4K2C	1.1463	-1.2949	0.362599	0.0458439
GHRL	1.0171	-1.2948	0.943676	0.131319
RGS8	-1.5467	-1.2948	0.0245983	0.149454
C9orf92	-1.08	-1.2947	0.717853	0.126181
OTOP3	-1.0118	-1.2947	0.96273	0.139845
GNAT2	-1.3781	-1.2946	0.0858479	0.125047
OTOF	-1.0593	-1.2944	0.768485	0.0898312
C11orf87	-1.2462	-1.2943	0.180171	0.0753701
CIB4	-1.1934	-1.2942	0.336039	0.100861
OR10J5	-1.0429	-1.2942	0.851416	0.129033
KRTAP6-1	-1.2113	-1.2941	0.222514	0.0617306
LIME1	-1.3143	-1.2941	0.111393	0.0940063
TRIM69	-1.2475	-1.2941	0.263026	0.131457
AMPD3	1.3019	-1.294	0.156703	0.117156
OR13C2	-1.0124	-1.294	0.950576	0.0705674
OSBPL1A	-1.2741	-1.294	0.194442	0.115539
TSPY1	-1.042	-1.294	0.914145	0.37324
SLC43A1	-1.4927	-1.294	0.0220122	0.111621
AICDA	-1.3337	-1.2939	0.141837	0.138756
LONRF3	-1.3246	-1.2939	0.22641	0.204237
SMIM13	1.1674	-1.2939	0.267377	0.0358847
STEAP3	1.0264	-1.2939	0.904414	0.109116
NRF1	-1.0464	-1.2938	0.781003	0.0426947
TEX10	1.3158	-1.2938	0.0370362	0.0359253
SLC66A1L	-1.1518	-1.2938	0.467847	0.114454
ZNF684	-1.1432	-1.2936	0.37269	0.046192
C1QTNF9B	1.016	-1.2935	0.934609	0.0696828
FOXD4L4	1.439	-1.2935	0.0400258	0.11295
ARNT2	1.1727	-1.2934	0.327026	0.065718
EAF1	-1.0209	-1.2934	0.917819	0.0863
IFIT2	-1.0779	-1.2934	0.758414	0.176717
HSPA1B	1.4876	-1.2933	0.0294732	0.125643
TNNC1	-1.1578	-1.2933	0.375865	0.0684984
TREX2	-1.1626	-1.2933	0.432887	0.111584
MUL1	1.2479	-1.2932	0.178706	0.0771957
ARHGEF28	-1.1163	-1.2931	0.534813	0.0806847
NPNT	1.0269	-1.293	0.899289	0.101495
XRCC1	1.1809	-1.2929	0.278404	0.0541518
C3orf20	-1.1412	-1.2928	0.497214	0.113478
ECEL1	-1.1401	-1.2928	0.545014	0.151606
CASTOR1	1.005	-1.2927	0.980567	0.0865542
CTU2	-1.1746	-1.2927	0.387626	0.103824
NKX6-3	-1.0386	-1.2927	0.9064	0.286597
NLRP14	-1.1244	-1.2927	0.57121	0.131176
CFAP61	-1.2845	-1.2925	0.179488	0.117957
DDX43	-1.2789	-1.2925	0.15528	0.0938721
MEGF9	-1.2177	-1.2925	0.285225	0.106427
ETNPPL	-1.106	-1.2924	0.607771	0.108435
LRRC53	-1.1655	-1.2924	0.431571	0.117615
TMC4	1.2791	-1.2924	0.247549	0.165764
TRIM51	1.464	-1.2924	0.009747	0.0641923
COBL	-1.1626	-1.2923	0.357648	0.067666
MAGEB10	-1.7095	-1.2923	0.00280666	0.129986
MDM1	-1.0907	-1.2923	0.616519	0.0706565
NPHS2	-1.0074	-1.2923	0.974975	0.115459
WDFY4	-1.4304	-1.2923	0.0521001	0.127033
CCR8	-1.0511	-1.2922	0.824986	0.133324
FGF23	-1.1004	-1.2922	0.603637	0.0884211
GAS7	-1.5908	-1.2922	0.00629578	0.108358
MYO1F	-1.753	-1.2922	0.00270538	0.146421
DSN1	1.3991	-1.2921	0.0423677	0.0910262
SLAMF9	-1.1912	-1.2921	0.331185	0.0963342
COL28A1	1.0699	-1.292	0.739167	0.109444
KLRB1	1.1523	-1.292	0.45014	0.105206
MSANTD3	1.2764	-1.292	0.124992	0.0723183
BLVRA	-1.5332	-1.2919	0.0143433	0.114743
ZNF699	-1.5418	-1.2918	0.0156982	0.123972
SLC43A3	-1.2817	-1.2918	0.0968471	0.0585211
C14orf180	-1.685	-1.2917	0.00507065	0.143749
SIAH2	2.2823	-1.2917	3.92676e-07	0.0861762
C1QL1	-1.1564	-1.2916	0.442448	0.107841
SPATA31A6	1.1923	-1.2916	0.271699	0.0655771
GAGE10	1.8047	-1.2915	0.00622874	0.207825
MOB3B	1.3149	-1.2915	0.102957	0.0901131
RASAL3	-1.2227	-1.2915	0.208323	0.0684192
SLCO1A2	-1.2416	-1.2915	0.317327	0.168362
TIMM21	-1.0453	-1.2914	0.779247	0.0384695
KIAA1549L	-1.0773	-1.2913	0.705249	0.102723
KRTAP5-1	1.3209	-1.2913	0.0571566	0.0567851
ZNF76	1.775	-1.2913	8.79161e-05	0.0661156
TST	-1.1009	-1.2912	0.544557	0.0532278
MRAP	-1.2511	-1.2911	0.309345	0.177532
TNFAIP8L2	-1.2793	-1.2911	0.185029	0.117836
KIF20B	-1.2786	-1.291	0.123914	0.0744032
MBOAT4	-1.3451	-1.291	0.101423	0.115984
MDH1B	-1.1928	-1.291	0.372919	0.128693
SORL1	-1.1998	-1.291	0.268921	0.0741774
PPP1R3D	-1.1272	-1.2909	0.514027	0.0944874
TONSL	-1.1388	-1.2909	0.49314	0.106512
ZNF223	-1.05	-1.2909	0.805087	0.0901952
CPPED1	1.6692	-1.2908	0.000662263	0.0746701
IQCE	1.0915	-1.2908	0.655731	0.10596
SLC8A3	-1.3895	-1.2908	0.0966074	0.151539
HRC	1.1048	-1.2907	0.551285	0.0661296
NUDT19	-1.1271	-1.2907	0.441383	0.0527321
BDH1	-1.0872	-1.2906	0.683676	0.119996
LYPD2	-1.2301	-1.2906	0.309567	0.145279
DECR2	-1.2476	-1.2905	0.264321	0.13669
NCF4	-1.9546	-1.2905	0.000230486	0.138706
SMCO3	-1.0939	-1.2905	0.681462	0.144979
STH	-1.3715	-1.2905	0.0618545	0.0976185
ZNF394	-1.1265	-1.2905	0.457805	0.0600817
CHD1L	-1.3895	-1.2904	0.06296	0.11295
KLHL11	-1.1449	-1.2904	0.382992	0.0544261
MAGEB5	-1.3809	-1.2904	0.0788658	0.124382
ZNF213	-1.1073	-1.2904	0.522687	0.0558015
IRS4	1.007	-1.2903	0.977906	0.143374
RNF217	1.2654	-1.2903	0.103283	0.0516587
ENO4	-1.3472	-1.2902	0.133602	0.14957
ZNF71	-1.3418	-1.2902	0.0885037	0.101349
SPAM1	-1.1177	-1.2901	0.562086	0.107364
SLC48A1	-1.1344	-1.2901	0.513517	0.112754
DNMT1	1.707	-1.29	0.0315304	0.269394
LHPP	1.1074	-1.29	0.419304	0.0205945
RHBDL3	-1.1022	-1.29	0.601048	0.0940887
SPATA18	-1.0594	-1.29	0.743543	0.0680574
ARHGAP36	-1.2925	-1.2899	0.12013	0.0850724
REXO5	-1.4121	-1.2899	0.106558	0.184667
TRIP13	1.0181	-1.2898	0.926496	0.0755898
CLPB	1.3631	-1.2897	0.0214257	0.0440785
LGSN	1.1785	-1.2896	0.235983	0.0380513
RGS2	-1.2112	-1.2896	0.330271	0.131176
NETO1	-1.3369	-1.2895	0.164707	0.168139
PRTN3	-1.1322	-1.2895	0.498922	0.0971193
RFC4	-1.3564	-1.2895	0.0921656	0.118382
EGR3	-1.1198	-1.2894	0.531716	0.0907984
TTC30B	-1.2007	-1.2894	0.27509	0.0799015
RSPH3	-1.3588	-1.2893	0.0869286	0.115491
OR6C68	-1.0503	-1.2891	0.821649	0.124254
DNAJC14	-1.0305	-1.289	0.853231	0.0418194
SOWAHC	1.2037	-1.289	0.339653	0.125689
CFAP65	-1.1469	-1.2889	0.497526	0.131994
CNBD2	-1.2003	-1.2889	0.347009	0.126118
OFD1	1.3538	-1.2889	0.0572492	0.0810511
PLPPR4	-1.1694	-1.2889	0.405877	0.110902
PPP1R27	-1.2784	-1.2889	0.177325	0.113161
STX19	-1.3926	-1.2889	0.0792435	0.136549
TXNDC2	-1.1134	-1.2889	0.578097	0.109888
ERMAP	1.1219	-1.2888	0.447357	0.0490326
SPATA17	-1.675	-1.2888	0.00571987	0.148107
TMEM52B	1.0505	-1.2888	0.814485	0.110283
ZSWIM3	-1.0678	-1.2888	0.691206	0.0558949
FOXO4	3.0976	-1.2887	1.21898e-08	0.145643
PRADC1	-1.2821	-1.2887	0.169935	0.112062
TIMM8B	-1.0349	-1.2887	0.842499	0.0550321
C1orf68	-1.0746	-1.2886	0.727026	0.120324
SLC52A1	1.1107	-1.2886	0.64038	0.162466
CRYGC	-1.3374	-1.2885	0.144131	0.15117
STXBP5L	-1.1152	-1.2885	0.598553	0.133748
TRPS1	-1.3949	-1.2885	0.137371	0.203712
MARK1	-1.1865	-1.2883	0.43462	0.169013
IDE	1.0848	-1.2882	0.62625	0.0631778
SYNE3	-1.0643	-1.2882	0.800283	0.178517
MLPH	1.0266	-1.288	0.887723	0.0715766
ATIC	1.2911	-1.2879	0.0896722	0.0633035
PGR	-1.1031	-1.2879	0.56142	0.0705141
TEX12	-1.2682	-1.2879	0.14317	0.0799009
A4GALT	1.1715	-1.2877	0.38911	0.104483
SAXO2	-1.0966	-1.2877	0.587594	0.0708723
KRTAP2-2	-1.0956	-1.2876	0.666891	0.137309
MPL	-1.0151	-1.2876	0.948952	0.131326
ZC4H2	-1.0223	-1.2876	0.901607	0.0583737
CTXN2	-1.3034	-1.2875	0.226155	0.185749
GABRP	-1.1075	-1.2875	0.59831	0.110055
POTEE	1.2128	-1.2875	0.341364	0.144391
ATP1B4	-1.2907	-1.2874	0.191668	0.140835
FAM237B	-1.0455	-1.2874	0.843831	0.140639
OR10X1	-1.1997	-1.2874	0.348121	0.127623
XKR8	1.0346	-1.2874	0.845554	0.0585236
FGFBP2	-1.494	-1.2873	0.0215764	0.118382
GFY	-1.1819	-1.2873	0.388236	0.123561
TEX264	1.1582	-1.2873	0.279744	0.0344477
ANKMY1	1.1053	-1.2872	0.471753	0.0333587
PTGFRN	1.5895	-1.2872	0.000984525	0.0598041
PGPEP1L	-1.3769	-1.2871	0.146931	0.197183
ARHGAP33	-1.3827	-1.287	0.0847461	0.136567
IL15	-1.1716	-1.287	0.476655	0.175671
PUS3	-1.013	-1.287	0.943183	0.0541518
SNIP1	-1.0858	-1.287	0.551475	0.0306632
TATDN1	-1.0709	-1.287	0.720531	0.0962896
KIF1C	-1.0854	-1.2869	0.625316	0.0652896
LILRB4	-1.4095	-1.2868	0.0810513	0.155568
AADAT	-1.432	-1.2867	0.0526317	0.135589
C1orf109	-1.0204	-1.2867	0.909736	0.0590375
MFSD8	1.0818	-1.2867	0.670983	0.0904782
QRSL1	1.0975	-1.2867	0.536087	0.0455041
CIAO3	-1.0325	-1.2866	0.870931	0.0893318
FAM122C	-1.1366	-1.2866	0.501524	0.11275
OR13G1	-1.0062	-1.2866	0.979292	0.132814
POU2AF1	-1.1293	-1.2866	0.580452	0.162634
ASNS	-1.1066	-1.2865	0.601241	0.111232
CLTRN	-1.378	-1.2865	0.0662619	0.112003
SYCE1L	-1.0897	-1.2865	0.685566	0.137227
LRFN2	-1.0232	-1.2864	0.914312	0.113951
AKR1C1	-1.1008	-1.2863	0.669747	0.163924
CD300LB	-1.1673	-1.2863	0.431706	0.128473
GPR31	-1.4434	-1.2863	0.0957192	0.204648
TAS2R42	-1.2981	-1.2863	0.234131	0.187897
YY2	-1.1648	-1.2863	0.387218	0.0924192
C17orf64	-1.8668	-1.2862	0.00205247	0.18858
ACKR2	3.5387	-1.2861	5.10298e-07	0.279724
ATAD5	-1.4711	-1.2861	0.0111825	0.0776096
FAM122A	1.4246	-1.2861	0.018035	0.0713283
ITGA8	-1.175	-1.2861	0.412315	0.13002
RPS6KA4	1.0715	-1.2861	0.667791	0.0532278
CLDN6	1.0918	-1.286	0.665836	0.122821
OR1D2	-1.1369	-1.286	0.493837	0.108153
BHLHE40	1.2353	-1.2859	0.198708	0.0817118
EZHIP	1.2713	-1.2859	0.177087	0.108123
DNM3	-1.129	-1.2857	0.540741	0.125388
FCGR1A	-1.674	-1.2857	0.0039065	0.13516
ZNF653	-1.1076	-1.2857	0.579369	0.0971193
LNPK	-1.1321	-1.2856	0.434655	0.0616252
TMEM139	1.5114	-1.2856	0.016233	0.115507
ARHGAP11A	-1.2013	-1.2855	0.346525	0.131642
CD1C	-1.2249	-1.2855	0.243823	0.097273
CLEC4G	-1.1182	-1.2855	0.505277	0.0729844
NUDT6	-1.209	-1.2854	0.309704	0.117861
CASP8AP2	-1.1731	-1.2853	0.240999	0.0371896
GNG14	-1.2118	-1.2853	0.307356	0.120897
TSSC4	1.0494	-1.2852	0.80175	0.0866687
HOXD13	-1.1073	-1.2851	0.552053	0.077704
LRR1	1.0259	-1.2851	0.890333	0.0721159
MAP11	2.1798	-1.2851	1.13767e-05	0.133074
NUDT10	-1.2943	-1.2851	0.187688	0.145007
PF4V1	1.0244	-1.2851	0.91564	0.140483
ARL5B	-1.0698	-1.285	0.76644	0.156075
POTEG	1.6218	-1.285	0.00506178	0.122221
PRELID3B	-1.0126	-1.285	0.949825	0.0794423
ST8SIA2	-1.0805	-1.285	0.734443	0.163752
SLC7A2	4.532	-1.2849	6.0858e-07	0.376009
CCDC30	-1.3443	-1.2848	0.110998	0.131655
CRYGA	-1.0088	-1.2847	0.959627	0.0422989
IL16	-1.3118	-1.2846	0.12419	0.112077
PPP1R1C	-1.048	-1.2846	0.826249	0.121934
TRIM71	-1.053	-1.2846	0.790818	0.0929651
TRMT44	1.1403	-1.2845	0.359458	0.0430335
TMPRSS11F	-1.2921	-1.2844	0.203328	0.155514
BFSP2	-1.3625	-1.2843	0.116928	0.156159
GPR21	-1.0905	-1.2843	0.620729	0.0795396
SASS6	-1.1938	-1.2842	0.450308	0.206097
FREM1	-1.9182	-1.2841	0.00132417	0.193697
HELB	-1.2326	-1.2841	0.295429	0.146112
ERBB4	-1.0159	-1.284	0.95	0.164877
LCMT2	1.0512	-1.284	0.78433	0.0752486
OR4C45	-1.1483	-1.284	0.426477	0.0883508
POU3F2	-1.0614	-1.284	0.792274	0.148819
CACNG4	-1.3373	-1.2839	0.0909917	0.106458
SERPINB4	-1.014	-1.2839	0.958507	0.184023
TDRD10	-1.424	-1.2839	0.0340231	0.103136
CCDC140	-1.1932	-1.2838	0.346943	0.119466
SP6	1.333	-1.2838	0.0821935	0.0944272
ARHGAP30	-1.191	-1.2837	0.257174	0.0629794
NEK2	1.0375	-1.2837	0.847462	0.0861018
PON3	-1.0472	-1.2837	0.82809	0.121164
RSPO1	-1.2531	-1.2837	0.23383	0.130389
SIAH3	-1.1889	-1.2837	0.254819	0.0595774
ATAD2	-1.2154	-1.2836	0.25955	0.0958389
CHRNB1	1.2421	-1.2836	0.196059	0.0901494
FAM98B	1.0039	-1.2836	0.982473	0.056507
PYCARD	-1.5052	-1.2836	0.0288437	0.147412
CHST15	-1.236	-1.2834	0.23029	0.105172
HOXB3	1.5266	-1.2834	0.0131259	0.116162
INIP	1.1448	-1.2834	0.387701	0.0612408
OR51Q1	-1.2476	-1.2834	0.191222	0.093689
TRAF4	1.3013	-1.2834	0.0704595	0.0601067
SLC25A16	1.3301	-1.2834	0.0714982	0.0823885
CBR3	-1.0481	-1.2833	0.825446	0.123143
CIR1	1.0554	-1.2833	0.732456	0.0478077
CSMD2	-1.5007	-1.2833	0.0280648	0.142785
KLHL26	-1.1594	-1.2833	0.373789	0.0783831
FBXW9	-1.3098	-1.2832	0.194812	0.172299
IL9	-1.2112	-1.2832	0.391543	0.188036
TCF7	1.0265	-1.2832	0.907616	0.137154
MYLK2	-1.3693	-1.2831	0.11371	0.1612
PTPRH	-1.2526	-1.2831	0.203173	0.107619
GLP1R	-1.1151	-1.283	0.589556	0.131697
ITIH1	-1.341	-1.283	0.149811	0.167235
ZKSCAN2	1.0346	-1.283	0.849266	0.0674569
CTAG2	-1.3624	-1.2829	0.0603353	0.0967702
MAD1L1	-1.3579	-1.2829	0.0761044	0.110248
TDRKH	-1.0446	-1.2828	0.80184	0.0618674
UNC13D	2.0769	-1.2828	0.000212091	0.182881
KRT18	3.0487	-1.2827	4.62721e-10	0.0940063
PNMA6A	-1.2153	-1.2827	0.328815	0.144862
RRNAD1	1.3632	-1.2827	0.0638392	0.101406
TMEM178B	-1.3537	-1.2827	0.124148	0.156865
LCLAT1	-1.102	-1.2826	0.488966	0.0368495
SOX8	-1.1556	-1.2826	0.4792	0.145205
DPPA3	1.0935	-1.2825	0.604315	0.0780399
INHBC	-1.2415	-1.2825	0.3065	0.171481
DNM1	-1.4078	-1.2824	0.0409584	0.104672
RSPH9	-1.1856	-1.2824	0.360972	0.117411
SULT1C2	-1.2964	-1.2824	0.338471	0.286623
TAF6L	1.12	-1.2824	0.529019	0.0963342
ZNF461	1.1108	-1.2824	0.607248	0.135132
ACADL	-1.1023	-1.2823	0.609981	0.110073
ARTN	1.1848	-1.2823	0.343129	0.103787
C19orf67	-1.272	-1.2823	0.278269	0.194392
CCDC9B	-1.4448	-1.2823	0.013554	0.0742998
MRPL21	-1.2242	-1.2823	0.297314	0.136648
CCRL2	-1.2728	-1.2822	0.184326	0.119647
CEBPZOS	1.1203	-1.2822	0.427852	0.0423862
CNFN	-1.1642	-1.2822	0.400323	0.104421
NTNG2	-1.1618	-1.2822	0.394198	0.0953614
GPATCH3	1.0477	-1.2821	0.792516	0.0684735
PATE3	-1.4172	-1.2821	0.0225823	0.0799161
ZNF814	-1.3361	-1.2821	0.134288	0.148999
SLC36A1	1.2051	-1.2821	0.22665	0.0661296
CLUAP1	-1.1779	-1.282	0.279156	0.0586716
DDX10	-1.1401	-1.282	0.459486	0.0955084
C14orf39	-1.1614	-1.2819	0.423077	0.114743
DEFB110	-1.1765	-1.2818	0.329138	0.0822248
GOLGA6A	1.6389	-1.2818	0.00857412	0.158376
ZNF572	-1.1196	-1.2818	0.573803	0.132318
AGTR2	-1.1335	-1.2817	0.426698	0.0629622
ANKRD30A	1.1255	-1.2817	0.586445	0.163469
LHFPL4	-1.0463	-1.2817	0.822047	0.104612
TXNL4B	-1.1393	-1.2817	0.469043	0.10015
CBLN3	-1.1867	-1.2816	0.254719	0.0586228
ZNF398	1.0075	-1.2816	0.968033	0.0603511
TAS2R1	-1.2146	-1.2815	0.346833	0.160483
ARL11	-1.1387	-1.2814	0.450562	0.0878837
EMC6	-1.0942	-1.2814	0.600384	0.0782026
NEU3	-1.3855	-1.2814	0.0452267	0.095946
RNGTT	-1.0011	-1.2814	0.995132	0.0928045
UNC119B	1.089	-1.2814	0.603055	0.0652335
SDK1	-1.1976	-1.2813	0.299551	0.0977236
SYTL3	-1.1534	-1.2813	0.398038	0.0835056
TENM1	-1.2917	-1.2813	0.203348	0.159423
FBXO2	-1.0632	-1.2812	0.801577	0.182828
TACC2	5.2017	-1.2812	2.03632e-08	0.347154
FCGBP	-2.9099	-1.2811	2.47806e-05	0.30382
KLRF1	-1.034	-1.2811	0.868217	0.103652
TMEM158	-1.3679	-1.2811	0.0386475	0.0754663
BEX1	-1.3711	-1.281	0.0863756	0.135522
CHST4	-1.1795	-1.2809	0.415142	0.147872
ITGB3BP	-1.0956	-1.2809	0.569612	0.0621299
RANBP17	1.0106	-1.2809	0.963558	0.128845
NAP1L5	-1.158	-1.2808	0.441756	0.122656
C11orf94	-1.4505	-1.2807	0.0485326	0.150519
LMLN2	-1.1824	-1.2807	0.447611	0.183252
SCNN1G	-1.1723	-1.2807	0.339363	0.0824893
SLC2A8	1.0248	-1.2807	0.882328	0.0498067
LRRC14	-1.1075	-1.2806	0.597464	0.117189
HDAC4	-1.114	-1.2804	0.63438	0.178878
AMHR2	-1.234	-1.2803	0.239121	0.112021
ARL15	1.1018	-1.2803	0.65727	0.159372
MYO5A	-1.4153	-1.2803	0.0557739	0.135364
VCY	-1.2264	-1.2803	0.286254	0.134225
ENTPD2	-1.0223	-1.2801	0.917403	0.120347
MAS1	-1.1945	-1.2801	0.356424	0.132891
MIGA2	-1.3	-1.2801	0.0594525	0.0532903
SEZ6L	-1.1436	-1.2799	0.421662	0.0805306
STK19	1.1154	-1.2799	0.473768	0.0549457
P2RY10	-1.0305	-1.2798	0.906896	0.196677
PZP	-1.1801	-1.2798	0.334938	0.0932723
ZNF404	-1.487	-1.2798	0.0150365	0.104041
NLRP12	-1.352	-1.2797	0.0848522	0.118158
TEX13D	-1.3724	-1.2796	0.0807873	0.131994
CPNE4	-1.3443	-1.2795	0.153616	0.178978
GZMH	-1.0202	-1.2795	0.931862	0.147889
SLC38A8	-1.238	-1.2795	0.263376	0.135463
BAIAP2	-1.0158	-1.2794	0.934662	0.0789015
CTXN3	-1.5198	-1.2794	0.0458582	0.199106
PLPPR1	-1.2126	-1.2794	0.270642	0.10352
SH2D1B	-1.0887	-1.2794	0.670234	0.124254
HDX	-1.1233	-1.2793	0.565802	0.139271
P2RY11	-1.2104	-1.2793	0.263529	0.0956664
TOPORS	1.1478	-1.2793	0.326209	0.0432008
MORN2	-1.1459	-1.2792	0.452552	0.106541
MTUS2	1.0766	-1.2791	0.737077	0.15529
NKG7	-1.1603	-1.2791	0.391284	0.0941732
PGAP2	1.1156	-1.2791	0.546806	0.101212
WDR31	-1.2841	-1.2791	0.233097	0.177928
ZNF441	1.0087	-1.2791	0.966217	0.088235
CHRNA6	-1.0024	-1.2789	0.990732	0.116135
SPRYD4	-1.0946	-1.2789	0.610913	0.0900721
PLAAT5	-1.1342	-1.2788	0.527063	0.136782
PTPRE	-1.3997	-1.2787	0.140975	0.226504
TBX20	1.404	-1.2787	0.0735946	0.151633
C4orf33	-1.172	-1.2786	0.476871	0.188465
NPBWR1	-1.0682	-1.2786	0.800028	0.217125
NUDT4	-1.0788	-1.2786	0.69711	0.113642
HAUS4	-1.1103	-1.2784	0.522739	0.0720702
SLC33A1	1.1464	-1.2784	0.475419	0.125265
BATF2	-1.1384	-1.2783	0.474752	0.105987
CCN5	-1.0649	-1.2783	0.781291	0.158474
MTHFS	1.2771	-1.2782	0.0840607	0.0562609
PHC1	1.352	-1.2782	0.0238369	0.0491606
DBH	-1.2125	-1.2781	0.343863	0.158224
GNGT2	-1.2726	-1.2781	0.114399	0.0736945
HAS2_WTA	-1.5369	-1.2781	0.0396087	0.200136
HOXB7	-1.4751	-1.2781	0.0298205	0.136418
OR51H1	1.1243	-1.2781	0.519346	0.104506
ZNF660	-1.3864	-1.2779	0.0388922	0.0911519
SLC38A9	1.5266	-1.2779	0.0215708	0.150142
L3MBTL3	-1.1533	-1.2778	0.447602	0.120897
LYPD8	-1.1394	-1.2778	0.53943	0.163311
GRIA3	-1.2583	-1.2777	0.284669	0.185842
ZNF648	-1.3162	-1.2777	0.127443	0.127288
ACOT7	-1.0127	-1.2776	0.950298	0.0914879
AFF2	-1.3288	-1.2776	0.10702	0.121276
HSBP1L1	-1.0352	-1.2776	0.874342	0.13788
MSANTD1	-1.223	-1.2776	0.273528	0.122745
OR9G9	1.095	-1.2776	0.639665	0.11752
OR2M2	-1.0534	-1.2774	0.773342	0.0804592
ARMC5	1.0207	-1.2773	0.92684	0.134868
GTPBP3	-1.008	-1.2773	0.966177	0.0647722
ABHD11	1.6265	-1.2772	0.00610844	0.142142
C15orf62	-1.048	-1.2772	0.816437	0.109338
WDR66	-1.1731	-1.2772	0.284617	0.0588087
ZBTB39	-1.0623	-1.2772	0.741179	0.0901252
ZNF526	-1.1553	-1.2772	0.297153	0.0428697
INTS4	-1.047	-1.2771	0.832986	0.1389
FZD3	-1.2702	-1.277	0.214509	0.146088
ZDHHC14	-1.0399	-1.277	0.826639	0.0726133
CD3D	-1.0602	-1.2769	0.7382	0.0773474
MAMDC4	-1.0226	-1.2769	0.910069	0.0978581
RSAD1	-1.1535	-1.2769	0.399892	0.0891309
TUBB8	1.2091	-1.2769	0.359458	0.166426
HCAR2	1.0377	-1.2768	0.838838	0.0775764
PRSS35	-1.3292	-1.2768	0.125096	0.139936
RHOU	1.0363	-1.2768	0.861475	0.114662
DHRS9	-1.0222	-1.2767	0.916958	0.121054
GNG7	-1.1534	-1.2767	0.415327	0.0988429
ITLN2	-1.055	-1.2767	0.780102	0.0981629
MAGEB18	-1.224	-1.2767	0.257668	0.114355
PYCR1	-1.2558	-1.2766	0.167664	0.0939058
ANKRD13B	-1.2514	-1.2765	0.186411	0.102042
CLDN2	-1.318	-1.2765	0.0517531	0.0607862
MTRNR2L3	-1.1083	-1.2765	0.644715	0.174927
NPVF	-1.1199	-1.2765	0.474175	0.0667032
PI4K2B	1.0212	-1.2764	0.915738	0.10015
HTR3A	-1.293	-1.2763	0.116412	0.095946
DPYS	1.1929	-1.2762	0.373137	0.147036
ENDOV	1.0301	-1.2762	0.894435	0.145688
FAM43B	-1.0296	-1.2762	0.872735	0.0764832
HSPA1L	-1.0569	-1.2762	0.818677	0.181326
TMEM106C	-1.2224	-1.2762	0.291659	0.137024
ARVCF	-1.1438	-1.2761	0.41519	0.0808105
CHST14	1.0897	-1.2761	0.626948	0.0895456
RBM15	-1.0439	-1.2761	0.787966	0.0487129
CDKN2B	-1.3219	-1.276	0.214617	0.215521
ZBTB41	1.1813	-1.276	0.278215	0.0673393
NCAPD3	1.0141	-1.2759	0.947046	0.105458
TLR8	-1.3427	-1.2759	0.0698613	0.0983931
ZNF304	-1.1768	-1.2759	0.314658	0.0803414
GPR17	-1.1395	-1.2758	0.476669	0.112914
MAATS1	-1.2202	-1.2758	0.26605	0.115534
PSMB11	-1.1325	-1.2758	0.518642	0.128094
MUC1	1.2184	-1.2757	0.284881	0.126127
D2HGDH	1.0515	-1.2756	0.759199	0.0586752
RPRM	-1.4456	-1.2756	0.0487427	0.153965
TMEM143	-1.0629	-1.2756	0.737517	0.090184
OR4C46	1.2137	-1.2755	0.252112	0.0976169
PDE2A	-1.5157	-1.2755	0.00253866	0.062677
SLC5A2	-1.0995	-1.2755	0.661447	0.161647
FAM20A	-2.1779	-1.2754	6.69332e-05	0.187939
TBC1D31	-1.3182	-1.2754	0.109353	0.115503
UBOX5	-1.4213	-1.2754	0.0291597	0.101256
DYDC1	-1.3365	-1.2753	0.113215	0.13784
LYZL1	1.0686	-1.2753	0.714512	0.0918783
STK36	-1.0642	-1.2753	0.738723	0.0983287
CHRNA1	-1.2204	-1.2752	0.214932	0.0836202
DIS3L	-1.2677	-1.2752	0.113357	0.0711184
KIR2DS2	1.096	-1.2752	0.578097	0.0736276
S100A5	-1.1413	-1.2751	0.473005	0.114934
NFKBIL1	-1.0696	-1.275	0.709379	0.0903731
C14orf132	-1.0018	-1.2749	0.99372	0.207825
DMRT2	-1.1733	-1.2749	0.414627	0.141865
SIGMAR1	1.0114	-1.2749	0.949256	0.0586228
ZNF497	-1.1416	-1.2749	0.382289	0.0603997
DNPH1	-1.2394	-1.2748	0.16783	0.0777559
RNF126	1.0304	-1.2748	0.883378	0.113276
WDR62	-1.1118	-1.2748	0.59591	0.13661
CHRNB3	-1.1829	-1.2747	0.28605	0.0748457
RIOX2	1.634	-1.2747	0.000475262	0.0698131
ABCG8	-1.1527	-1.2746	0.35168	0.063787
CCDC71	1.1089	-1.2746	0.536892	0.0806699
TULP1	-1.3158	-1.2746	0.155881	0.155514
WDSUB1	1.5562	-1.2745	0.00252731	0.0800103
SLC25A15	-1.0404	-1.2744	0.851416	0.130389
ATP2A3	-1.4973	-1.2743	0.0278649	0.151475
FBXL8	1.19	-1.2743	0.336	0.116767
NUP37	-1.0175	-1.2743	0.924721	0.0746618
STATH	-1.4883	-1.2743	0.0583715	0.20557
TINAG	-1.1703	-1.2743	0.395646	0.121779
ARG1	-1.0304	-1.2742	0.899358	0.171137
ZCCHC18	-1.3468	-1.2742	0.10913	0.145658
HMX1	-1.1828	-1.2741	0.368466	0.127292
CDSN	-1.0447	-1.274	0.837166	0.133796
FBXO17	-1.3842	-1.274	0.138508	0.215179
MOV10L1	-1.1711	-1.2739	0.357398	0.0983857
MYBPC2	-1.4195	-1.2739	0.0659063	0.161614
PLA2G6	1.1134	-1.2739	0.59419	0.141418
POC1A	-1.1121	-1.2739	0.533046	0.0871443
ZNF678	-1.4093	-1.2739	0.0277628	0.0923441
ABCC3	-1.3888	-1.2738	0.015239	0.0559936
NIP7	1.0818	-1.2738	0.584738	0.0430148
HSD11B1	-1.8521	-1.2737	0.00122922	0.18088
PAWR	2.1086	-1.2737	7.01192e-05	0.173134
ZFHX2	-1.0503	-1.2737	0.79756	0.0984787
NAALADL1	-1.3691	-1.2736	0.0956909	0.153927
HOXC12	-1.232	-1.2735	0.324145	0.182325
PFKFB2	-1.4159	-1.2735	0.0733487	0.16882
IZUMO1R	-1.001	-1.2734	0.995407	0.0989893
LAIR2	-1.112	-1.2734	0.620959	0.166426
MUS81	1	-1.2734	0.999807	0.0576243
DOLK	1.0302	-1.2733	0.861452	0.0626936
KIF24	-1.1577	-1.2733	0.437416	0.127688
PDCD2	-1.1087	-1.2733	0.502558	0.0609503
FUT3	-1.0687	-1.2731	0.800076	0.228741
TMPRSS5	-1.0626	-1.2731	0.758572	0.117092
ADPRH	1.2477	-1.273	0.0980952	0.0473716
PELI3	-1.2939	-1.273	0.0696104	0.0622117
SOHLH2	-1.0233	-1.273	0.905847	0.0953162
CAPN8	-1.4557	-1.2729	0.0459453	0.160619
GLE1	1.0428	-1.2729	0.819246	0.0823062
GMCL1	1.1596	-1.2729	0.440113	0.134409
NEFL	-1.3972	-1.2729	0.0704566	0.149706
OPRL1	-1.0896	-1.2729	0.666704	0.13118
ZC3H12C	-1.0715	-1.2729	0.739057	0.139638
ISOC1	-1.1251	-1.2726	0.458851	0.0724757
SH2D4A	1.3281	-1.2726	0.073129	0.0928879
LCN1	1.0182	-1.2725	0.920928	0.0752093
SLC6A16	-1.3714	-1.2725	0.0444409	0.0940715
KRTAP22-1	-1.1481	-1.2724	0.55507	0.213685
IRX1	-1.2273	-1.2723	0.231296	0.106364
OR5T2	-1.0693	-1.2722	0.768388	0.173134
SLC9A5	-1.1071	-1.2722	0.600653	0.129247
ANKRD30BL	1.6862	-1.2721	0.00578972	0.176477
GOLT1B	1.0274	-1.2721	0.885968	0.0900721
TFAP2C	2.5367	-1.2721	1.71192e-07	0.135799
ZNF227	-1.4588	-1.2721	0.0124109	0.0878751
AJAP1	-1.3413	-1.272	0.109574	0.143351
CBX4	-1.0151	-1.272	0.940105	0.0938953
CORIN	-1.1587	-1.272	0.390544	0.0978302
ECHDC3	-1.1497	-1.272	0.39244	0.0822155
GPD2	1.6042	-1.272	0.000790086	0.0725343
IGSF1	-1.3008	-1.272	0.158723	0.144298
SNRNP40	-1.0438	-1.272	0.80451	0.0694503
ICA1L	-1.1937	-1.2719	0.292871	0.0972593
OR56B1	1.015	-1.2718	0.943978	0.112277
TAGLN3	1.0613	-1.2718	0.754381	0.106293
BANK1	-1.2014	-1.2717	0.365975	0.164168
DNAH3	-1.2246	-1.2717	0.237109	0.107241
ZNF182	-1.2508	-1.2717	0.167722	0.0933287
CTPS1	1.0591	-1.2716	0.723078	0.0625516
VMAC	1.0092	-1.2714	0.960967	0.0667032
ADCY2	1.0207	-1.2713	0.928944	0.154886
AGAP2	-1.0033	-1.2713	0.987765	0.119608
CXCL12	-1.0127	-1.2713	0.95191	0.105924
FOXH1	-1.2411	-1.2713	0.240442	0.133752
DNAJC30	-1.0461	-1.2712	0.790188	0.0655739
LOXL4	-1.3016	-1.2711	0.112851	0.107185
C1orf87	-1.0323	-1.271	0.878335	0.126093
FGFRL1	-1.1981	-1.271	0.279703	0.0965425
MAP2K6	-1.2309	-1.271	0.233397	0.114406
SMIM20	-1.1432	-1.271	0.424749	0.090079
ATP6V1G3	-1.1058	-1.2709	0.609829	0.135359
MTHFD2L	-1.1415	-1.2709	0.436234	0.0942088
TCEANC	-1.0553	-1.2709	0.800283	0.139702
TRIM40	2.5524	-1.2709	1.18292e-05	0.234886
ZNF567	1.2041	-1.2709	0.251064	0.0883508
NEK10	-1.2505	-1.2708	0.196394	0.114355
APOBEC3D	-1.393	-1.1428	0.048111	0.391476
ENDOU	2.7527	-1.2707	9.65023e-07	0.210024
OR52I2	-1.287	-1.2707	0.305681	0.260885
COL4A3	-1.2357	-1.2706	0.264266	0.144101
STARD6	-1.1277	-1.2706	0.528819	0.130716
SUGP1	1.0116	-1.2706	0.945979	0.0516692
POLE	-1.1687	-1.2705	0.371135	0.10603
APTX	-1.0612	-1.2704	0.713097	0.0633423
SRMS	-1.1053	-1.2704	0.592729	0.117615
EFCC1	-1.3756	-1.2703	0.0319819	0.0812424
PEX13	1.0455	-1.2703	0.815514	0.0973081
SPAG1	-1.0755	-1.2703	0.726396	0.14611
ABCA13	-1.071	-1.2702	0.760484	0.172692
DZANK1	-1.1587	-1.2702	0.488139	0.177634
SUSD3	-1.158	-1.2702	0.390542	0.0983937
TMEM86B	1.0999	-1.2702	0.547124	0.0688209
TRIM3	-1.2348	-1.2702	0.227821	0.116951
ADRA1D	-1.0387	-1.2701	0.855843	0.131176
DCAF17	-1.0678	-1.2701	0.670983	0.0555761
DGCR6L	-1.0684	-1.2701	0.705432	0.0866064
CXCR2	1.0837	-1.27	0.609728	0.0635499
HLA-DQA1	-1.4619	-1.27	0.053253	0.182393
LOXHD1	-1.2224	-1.27	0.345693	0.189296
ZNF724	-1.4017	-1.2699	0.0911136	0.184183
CHID1	1.0383	-1.2698	0.814102	0.0507508
MAGI2	-1.2981	-1.2698	0.140558	0.128845
PIF1	-1.1675	-1.2698	0.448351	0.165006
STAC3	-1.182	-1.2698	0.366581	0.12978
ZBTB24	1.1656	-1.2698	0.345087	0.0856327
PNP	2.4309	-1.2697	2.7563e-06	0.175288
ATP10D	2.4967	-1.2696	5.73979e-06	0.206057
AK9	-1.0921	-1.2695	0.63438	0.111441
CHEK2	-1.2153	-1.2695	0.200237	0.0747322
DOK5	-1.3213	-1.2695	0.0671252	0.0845915
F2	-1.1451	-1.2695	0.407692	0.0851073
KNDC1	-1.4195	-1.2695	0.0283156	0.105081
MRPL55	-1.0421	-1.2695	0.839497	0.122645
TLCD4	-1.2427	-1.2695	0.215656	0.11943
ME3	-1.2109	-1.2694	0.274882	0.114968
NATD1	-1.2517	-1.2694	0.136885	0.0764477
SLC9A6	-1.1882	-1.2694	0.283021	0.0857685
KCNAB3	-1.0559	-1.2693	0.742523	0.0687338
SPATA32	-1.1123	-1.2693	0.562652	0.115459
SLC2A10	-1.2327	-1.2693	0.276293	0.150501
ADIG	1.0303	-1.2692	0.880939	0.112031
LMNB1	1.0665	-1.2692	0.765078	0.155466
UNC5CL	1.1966	-1.2692	0.360472	0.154013
ARHGAP45	1.0562	-1.2691	0.828181	0.213165
ETFA	1.6061	-1.2691	0.000102977	0.0420191
GFPT2	1.3458	-1.2691	0.0769679	0.116566
LANCL2	-1.0921	-1.2691	0.659666	0.137669
RBP7	-1.4238	-1.2691	0.03883	0.128497
C1orf189	-1.1082	-1.269	0.542122	0.0878362
GHR	-1.0342	-1.269	0.856295	0.0911636
OR5M1	1.0743	-1.269	0.712796	0.122824
PHACTR3	-1.292	-1.269	0.158251	0.137024
POLR3A	-1.2904	-1.269	0.0569953	0.0529062
DCDC2C	-1.2108	-1.2689	0.377432	0.195949
TBC1D8B	1.034	-1.2689	0.871758	0.126243
TEDC1	-1.0629	-1.2689	0.699306	0.0599508
VGLL2	-1.025	-1.2689	0.918948	0.18785
ALG8	-1.1576	-1.2688	0.40632	0.109986
CLP1	-1.0183	-1.2688	0.922311	0.0838491
MTX2	1.1372	-1.2688	0.379312	0.0568419
CXorf49	-1.1369	-1.2687	0.563432	0.193498
LHX3	-1.2617	-1.2687	0.276916	0.197889
MTERF1	-1.0216	-1.2687	0.903983	0.0706565
SCGB1D4	-1.0834	-1.2686	0.615389	0.0682098
SLFN11	-1.4433	-1.2686	0.0470491	0.158521
ZNF674	-1.1867	-1.2686	0.37076	0.143057
RELA	1.0907	-1.2685	0.579369	0.0657446
XPO4	-1.0326	-1.2685	0.86373	0.0938337
CPE	-1.262	-1.2684	0.40062	0.314001
GOLGA8A	1.0698	-1.2684	0.723451	0.115038
KNTC1	-1.0182	-1.2684	0.93695	0.150115
MOCS2	-1.2229	-1.2684	0.400596	0.242096
SLX4	1.0211	-1.2684	0.931862	0.183386
ABCC4	-1.4627	-1.2683	0.0352356	0.151648
DHTKD1	-1.2324	-1.2683	0.335395	0.200502
GDF10	-1.0638	-1.2683	0.746549	0.113418
POF1B	-1.0646	-1.2683	0.784152	0.175729
PRAMEF2	-1.2261	-1.2683	0.286445	0.149426
CCR3	-1.0597	-1.2682	0.749125	0.0948166
MASP2	-1.1334	-1.2682	0.447907	0.0877558
RNF151	-1.1491	-1.2682	0.441532	0.11752
SLC36A2	-1.317	-1.2682	0.126223	0.139066
APEX2	-1.0476	-1.268	0.817298	0.118258
DCANP1	-1.2469	-1.268	0.169653	0.0939557
DCDC1	-1.5297	-1.268	0.0505896	0.232476
DDN	1.1493	-1.268	0.489823	0.158211
CDK1	1.0114	-1.2679	0.963141	0.169985
RPTOR	1.0499	-1.2678	0.794395	0.0972593
RTKN2	-1.0127	-1.2678	0.953196	0.120092
STOX1	-1.2297	-1.2678	0.290876	0.159665
GLB1L3	-1.0014	-1.2677	0.994015	0.133219
INSM1	-1.1712	-1.2677	0.394749	0.131457
MMP15	1.6224	-1.2677	0.00177212	0.10532
SFXN5	-1.1528	-1.2675	0.417846	0.109595
APOBEC3G	-1.3948	-1.1638	0.0243181	0.269851
CCDC141	-1.2422	-1.2674	0.284026	0.174558
GPR68	-1.0132	-1.2674	0.951683	0.120795
OVOL1	1.7328	-1.2674	0.000803588	0.127377
PI3	-1.3945	-1.2674	0.0556449	0.13451
FAM3C	1.2548	-1.2673	0.069713	0.0397154
POM121L2	-1.052	-1.2673	0.812086	0.142901
BCL2L12	1.2343	-1.2672	0.0869227	0.0357645
POLA2	1.1492	-1.2671	0.360856	0.0693578
C19orf71	-1.0526	-1.267	0.829033	0.190252
CCDC33	1.1126	-1.267	0.564757	0.121032
CD6	-1.1294	-1.267	0.539246	0.148729
LILRA4	-1.2166	-1.267	0.311721	0.155036
TLR1	-1.6984	-1.267	0.00211418	0.146036
ETFBKMT	-1.4941	-1.2669	0.0180862	0.133482
MAP6	-1.4488	-1.2669	0.044768	0.161564
CFAP126	1.0241	-1.2668	0.928253	0.224174
LZTFL1	-1.272	-1.2668	0.112316	0.0819721
NSUN6	-1.4582	-1.2668	0.0830821	0.22984
KIRREL2	-1.1159	-1.2667	0.481963	0.071096
KCNB1	-1.2726	-1.2666	0.219352	0.168042
MRPS9	-1.1786	-1.2666	0.265026	0.0653327
PHOX2B	1.0271	-1.2665	0.926496	0.271264
PAK1	1.9228	-1.2664	0.000562149	0.188699
CRYGN	-1.0563	-1.2663	0.762852	0.0953016
NANP	-1.2873	-1.2663	0.167746	0.143556
RAC2	-1.0945	-1.2663	0.540098	0.0542861
IKBKE	-1.2414	-1.2662	0.254148	0.151134
ACKR4	-1.2296	-1.2661	0.516684	0.380425
CASP2	1.1055	-1.2661	0.457805	0.0405424
CSMD3	-1.2533	-1.266	0.262224	0.175891
RPAP2	-1.1753	-1.266	0.344184	0.10596
CUZD1	-1.1707	-1.2659	0.360661	0.108624
FAM9A	-1.3075	-1.2659	0.300096	0.292955
ROS1	-1.2884	-1.2658	0.230617	0.201444
CLDN7	2.5478	-1.2657	3.25122e-07	0.158441
FAM170A	-1.2727	-1.2657	0.188795	0.143859
NCALD	-1.2337	-1.2657	0.144616	0.0664168
SIX5	-1.3398	-1.2657	0.127663	0.168704
ZNF443	-1.2296	-1.2657	0.238406	0.122532
ZNF585B	-1.1538	-1.2657	0.327026	0.0608372
FDXACB1	-1.0201	-1.2656	0.924081	0.125154
LAT	1.2144	-1.2656	0.243715	0.104116
C11orf49	-1.0978	-1.2655	0.551885	0.0706565
CD300C	-1.4844	-1.2655	0.0312011	0.163195
CDK15	-1.1757	-1.2655	0.315534	0.0892934
LIN7A	-1.2217	-1.2655	0.324927	0.176489
PLA2G2E	-1.3843	-1.2655	0.105106	0.191464
ZNF430	-1.0447	-1.2655	0.851921	0.185834
FASTKD5	1.0397	-1.2654	0.824874	0.0779432
RRM1	1.4878	-1.2654	0.00337002	0.0666789
SLAMF8	-1.2283	-1.2654	0.128727	0.0530064
SLC25A4	1.2135	-1.2654	0.304381	0.146048
ANKRD34C	-1.0032	-1.2653	0.989095	0.171402
GOLPH3L	-1.132	-1.2653	0.482435	0.110902
SFTPB_WTA	-1.2457	-1.2653	0.241552	0.149354
ZNF646	1.0036	-1.2653	0.988362	0.180619
KCNA2	-1.4729	-1.2652	0.0224634	0.134045
SPRY2	-1.3089	-1.2652	0.097275	0.107187
BCL2L10	-1.3854	-1.2651	0.0415296	0.108358
CASP9	1.1527	-1.2651	0.472899	0.155881
MST1R	-1.2995	-1.2651	0.316312	0.297906
PDHA2	-1.2196	-1.2651	0.3534	0.19859
PMS2	1.3259	-1.2651	0.0747092	0.100458
SERF1A	1.0104	-1.2651	0.962247	0.124409
ZNF843	-1.0106	-1.2651	0.96289	0.141376
ARSI	1.0755	-1.2649	0.718454	0.141692
DEFB107A	1.035	-1.2649	0.887579	0.198629
TUBD1	-1.2266	-1.2649	0.235766	0.117223
TMEM272	-1.1442	-1.2648	0.450528	0.118025
SLC17A5	1.2354	-1.2648	0.145545	0.0695757
PCYOX1L	-1.1609	-1.2647	0.346494	0.0834879
PRR18	-1.2865	-1.2646	0.196057	0.169707
GDF2	-1.0636	-1.2645	0.741179	0.11035
ZNF486	-1.0112	-1.2644	0.956068	0.0996671
BDNF	-1.263	-1.2643	0.303351	0.230477
ZIK1	1.0388	-1.2643	0.848154	0.120025
BSPRY	-1.1932	-1.2642	0.277762	0.0954125
TSEN2	1.0092	-1.2642	0.95726	0.0546695
MROH7	-1.3932	-1.2641	0.0784131	0.168704
HAUS6	1.1029	-1.264	0.557189	0.0892934
N4BP2	1.3937	-1.264	0.0503557	0.130174
SPACA5	-1.3684	-1.264	0.143817	0.219546
PHOSPHO1	1.3745	-1.2639	0.120755	0.201671
AMBP	-1.2119	-1.2637	0.343129	0.176516
NEURL2	-1.3949	-1.2637	0.0604359	0.146907
SDF2L1	1.0739	-1.2637	0.671381	0.0834879
PAX6	1.0051	-1.2636	0.980567	0.123143
SNPH	-1.3946	-1.2636	0.0414522	0.117223
ARSF	-1.0114	-1.2635	0.967016	0.226028
C6orf226	-1.2109	-1.2635	0.246495	0.103268
NAIP	-1.3584	-1.2635	0.0750173	0.132726
PODXL2	-1.1205	-1.2635	0.58118	0.166754
LRRC2	-1.0108	-1.2634	0.96273	0.144862
TTK	1.0621	-1.2634	0.828764	0.272374
SPTBN5	-1.5037	-1.2633	0.0452614	0.210298
CYP3A4	-1.0677	-1.2632	0.749685	0.14663
ASIC5	-1.0423	-1.2631	0.852438	0.166729
ST8SIA4	-1.1669	-1.2631	0.441427	0.165873
TYMS	1.2102	-1.263	0.34751	0.178895
XAGE1A	1.1755	-1.263	0.377019	0.132814
ZCCHC10	1.5123	-1.263	0.00134421	0.0577975
ACADSB	1.0445	-1.2629	0.81666	0.0997238
HOMER2	1.0141	-1.2629	0.943007	0.0952894
FANCE	1.5291	-1.2628	0.000170177	0.0324737
NUDT12	-1.2268	-1.2628	0.162315	0.0719254
ZSCAN21	-1.2067	-1.2628	0.399295	0.217108
ELOVL5	1.3491	-1.2627	0.030184	0.0679999
ABCA6	-1.8822	-1.2626	0.00140646	0.214938
HLCS	1.2583	-1.2626	0.172088	0.115507
ZNF14	-1.0299	-1.2626	0.861452	0.0688214
DPM2	1.1826	-1.2625	0.270668	0.0775764
F8	-1.4259	-1.2625	0.067181	0.185325
KCNA10	1.0436	-1.2625	0.844071	0.157603
NPY	1.0314	-1.2625	0.91035	0.258587
UNC5A	1.1869	-1.2625	0.305656	0.105256
KCNJ14	-1.1952	-1.2624	0.343596	0.147129
KLHDC8A	1.0906	-1.2624	0.660211	0.141049
PAFAH2	1.5236	-1.2624	0.00710568	0.112398
NUDT7	-1.1042	-1.2623	0.556704	0.0947299
POP1	-1.1868	-1.2623	0.448542	0.221644
MAST3	-1.3108	-1.2622	0.031312	0.0469271
NAGPA	-1.0761	-1.2622	0.699865	0.124496
USP54	-1.4141	-1.2622	0.0702066	0.179534
SFTPC_WTA	1.0639	-1.2621	0.752539	0.130166
SMPX	-1.1436	-1.2621	0.518304	0.177177
SLC19A2	2.2304	-1.2621	4.8401e-06	0.155305
CDK7	1.4367	-1.262	0.0242108	0.117331
KTI12	1.0758	-1.262	0.700697	0.124354
MGME1	1.0169	-1.262	0.932015	0.105256
ALDH1L2	1.025	-1.2619	0.920189	0.204223
MATN1	-1.0544	-1.2619	0.778059	0.108275
CYTH4	-2.4269	-1.2618	6.93539e-06	0.208448
ERFE	-1.3564	-1.2618	0.204041	0.271531
NEK5	-1.625	-1.2618	0.0247265	0.246513
OR2G3	-1.1327	-1.2618	0.479341	0.114593
OR1L8	-1.0982	-1.2617	0.569945	0.0867858
RNF175	-1.1608	-1.2617	0.388683	0.112518
CLRN2	1.0025	-1.2616	0.989354	0.0916389
DEFB108B	1.3407	-1.2616	0.0561719	0.0970874
TMEM196	-1.2155	-1.2616	0.336324	0.180582
SLC6A7	-1.0424	-1.2616	0.829189	0.112114
C11orf91	1.0268	-1.2615	0.905041	0.159584
CATSPERE	-1.0762	-1.2615	0.712934	0.141865
CUL9	1.075	-1.2615	0.65635	0.0763584
LPIN3	-1.2685	-1.2615	0.219059	0.169168
SIRPG	-1.176	-1.2615	0.45571	0.204616
TRAF6	1.1117	-1.2615	0.555898	0.117687
DDC	-1.2063	-1.2614	0.284585	0.124203
MB	-1.3936	-1.2614	0.0657411	0.155949
PCYT2	1.106	-1.2613	0.473347	0.0508807
TAS2R46	-1.0586	-1.2613	0.770427	0.124993
OSR1	-1.6256	-1.2612	0.00334743	0.136918
SCUBE1	-1.3543	-1.2612	0.140666	0.204877
SLC31A1	-1.0781	-1.2612	0.56633	0.0347275
HHIPL1	-1.3554	-1.2611	0.0748138	0.132824
TOP1MT	-1.3242	-1.2611	0.110998	0.141374
CENPBD1	-1.2207	-1.261	0.104116	0.0382395
FSCN3	-1.2075	-1.261	0.32719	0.159372
KRT83	-1.6013	-1.261	0.00389499	0.131332
PPIP5K1	1.1314	-1.261	0.51724	0.142961
HDAC9	-1.5911	-1.2609	0.00154026	0.0952095
CHCHD1	1.2001	-1.2608	0.215503	0.0726307
FRS2	1.1899	-1.2608	0.197209	0.0521229
ZNF385A	1.924	-1.2608	1.17117e-05	0.0990267
ATP2B1	-1.063	-1.2607	0.762907	0.141658
GSTO2	-1.0725	-1.2607	0.691567	0.100046
TMOD1	-1.1074	-1.2606	0.642287	0.191714
ZNF75D	-1.2079	-1.2606	0.295732	0.136285
CASC1	-1.1091	-1.2605	0.512823	0.0793216
IGSF3	2.7318	-1.2605	4.24288e-07	0.203975
MFAP3L	1.4882	-1.2605	0.0174721	0.136104
ZNF549	-1.1026	-1.2605	0.56142	0.0950792
CEP164	-1.1797	-1.2604	0.305656	0.0953978
L1CAM	-1.2242	-1.2604	0.248377	0.128465
NPTX1	-1.1632	-1.2602	0.415018	0.139622
SIRPA	-1.3567	-1.2602	0.0830743	0.145313
SSH3	1.9273	-1.2602	8.43759e-05	0.142903
SLC28A2	-1.2135	-1.2602	0.36707	0.205895
ARL3	-1.2124	-1.2601	0.297314	0.146112
ATP5MGL	-1.1451	-1.2601	0.407712	0.0950055
CTH	-1.2279	-1.2601	0.245431	0.132333
CCDC120	1.688	-1.26	0.00158087	0.140407
KIAA1614	-1.1701	-1.26	0.303945	0.0793776
RELN	-1.129	-1.26	0.572872	0.191125
RNF34	-1.2068	-1.26	0.258205	0.108494
TMEM130	-1.2739	-1.26	0.188667	0.152989
ZNHIT2	-1.0541	-1.26	0.79756	0.140489
B4GALNT1	-1.1088	-1.2599	0.626795	0.180321
ZNF34	-1.2378	-1.2599	0.1944	0.109301
CACNB1	-1.4796	-1.2598	0.020372	0.139906
DAZL	1.0881	-1.2597	0.683807	0.16365
SLC30A6	1.0615	-1.2597	0.7166	0.077704
C1GALT1C1	-1.058	-1.2596	0.746549	0.0920234
ISLR	-1.5379	-1.2596	0.0207809	0.180966
OR8H3	-1.367	-1.2596	0.0826261	0.155438
ANKS6	-1.3549	-1.2595	0.130031	0.197183
CST2	1.0495	-1.2595	0.79756	0.109427
CTSK	-1.0812	-1.2595	0.666704	0.112696
CYS1	1.0676	-1.2595	0.726318	0.118382
MAPK10	-1.116	-1.2595	0.562385	0.139188
TSPO2	-1.1424	-1.2593	0.550824	0.212054
C2orf72	2.3338	-1.2592	9.54661e-05	0.265466
SPEM2	-1.4823	-1.2592	0.0216239	0.146185
AKAP1	1.0761	-1.2591	0.662032	0.0876862
DENND10	1.2281	-1.2591	0.198671	0.10015
DPY19L1	1.1047	-1.2591	0.446056	0.0391518
IQCH	-1.5334	-1.2591	0.0169518	0.165885
RTL10	1.0871	-1.2591	0.669549	0.142472
VSNL1	-1.2706	-1.2591	0.173128	0.13661
SLC12A7	-1.5331	-1.2591	0.0130237	0.150519
FAM151A	-1.1888	-1.259	0.377369	0.166344
MCCD1	-1.19	-1.259	0.301936	0.112105
C10orf126	-1.1848	-1.2589	0.390621	0.168704
FAM200A	1.0416	-1.2589	0.84624	0.149359
CEP89	-1.1168	-1.2588	0.522739	0.109086
TMEM249	-1.3279	-1.2588	0.120938	0.158947
C13orf42	-1.213	-1.2587	0.418126	0.25589
C1QTNF6	1.478	-1.2587	0.0167703	0.12934
IL1B	-1.3408	-1.2587	0.103334	0.154575
PRRG2	-1.0439	-1.2587	0.865619	0.2324
GEMIN2	1.0433	-1.2586	0.819569	0.101503
TMEM217	-1.3227	-1.2586	0.197757	0.228238
OR11H1	1.7171	-1.2585	0.0147735	0.267971
IFT74	-1.3699	-1.2584	0.0104799	0.0480732
RGS6	-1.0747	-1.2584	0.731797	0.166426
YJU2	1.5122	-1.2584	0.00687351	0.109455
DCLK1	-1.206	-1.2583	0.345087	0.175276
TRUB1	-1.0277	-1.2583	0.864523	0.0599508
ZXDA	-1.2555	-1.2582	0.211387	0.148714
FOLR3	-1.5633	-1.2581	0.0146523	0.177303
CAMK1D	-1.3866	-1.2579	0.0396526	0.114934
IQSEC2	-1.0505	-1.2578	0.804233	0.129148
OR4C3	1.2315	-1.2578	0.28605	0.172969
SAMD11	-1.0258	-1.2578	0.905847	0.152235
ALLC	-1.0573	-1.2577	0.804869	0.181465
APOA1	-1.2954	-1.178	0.191481	0.352338
DDX59	1.4215	-1.2577	0.0298428	0.124099
OTUD3	-1.1284	-1.2577	0.483955	0.112037
ALDH3B1	-1.4991	-1.2576	0.0166453	0.144197
ARRDC5	-1.3018	-1.2576	0.183961	0.18918
B3GNTL1	-1.49	-1.2576	0.00799134	0.103698
KPNA7	-1.1716	-1.2576	0.383933	0.137256
TMEM220	-1.3809	-1.2575	0.0935001	0.186002
BUB1	-1.2455	-1.2573	0.192156	0.121072
DENND1B	1.016	-1.2573	0.926442	0.0708723
TMOD2	-1.2192	-1.2573	0.281433	0.149112
CHRM5	-1.1211	-1.2572	0.55651	0.153862
CLMN	1.3699	-1.2572	0.0372574	0.0986521
ROBO2	-1.2734	-1.2572	0.166831	0.137476
TSNARE1	-1.527	-1.2572	0.00268349	0.0859682
KIZ	-1.1263	-1.2571	0.442448	0.0796885
NDUFAF5	-1.1816	-1.2571	0.371027	0.148794
PROSER3	-1.099	-1.257	0.561656	0.0881741
KIAA0408	-1.0617	-1.2569	0.79559	0.195819
PAQR5	-1.0023	-1.2569	0.990972	0.133324
TRABD2B	-1.366	-1.2569	0.149777	0.234152
NUDT1	-1.3986	-1.2567	0.0443828	0.134336
TMEM268	1.0686	-1.2567	0.686088	0.0824549
CCDC190	-1.2791	-1.2566	0.238945	0.210024
GHRH	1.0442	-1.2566	0.839376	0.157866
NFIL3	1.1905	-1.2566	0.328571	0.13451
OXCT2	-1.0079	-1.2566	0.97026	0.120897
PRR22	1.0143	-1.2566	0.944613	0.117938
WNT5B	-1.337	-1.2566	0.115193	0.166381
CRYBB1	-1.1329	-1.2565	0.506489	0.144008
LRRC18	-1.3052	-1.2565	0.18128	0.193175
RIN1	-1.3733	-1.2565	0.0636569	0.141843
U2AF1L4	1.1331	-1.2565	0.397747	0.0691098
KLK10	-1.4294	-1.2564	0.152712	0.305264
PRAMEF18	1.0683	-1.2564	0.748693	0.158552
ARID5A	-1.1273	-1.2563	0.544881	0.163221
BSCL2	-1.051	-1.2563	0.813225	0.152482
C1QTNF12	-1.1601	-1.2563	0.362796	0.10106
RGS10	-2.1149	-1.2563	1.70253e-07	0.0796138
ZNF555	-1.2049	-1.2563	0.389012	0.214034
APBA2	-1.2865	-1.2562	0.132223	0.12567
CLVS2	-1.1498	-1.2562	0.476719	0.164903
SCD5	1.0408	-1.2562	0.809809	0.0714059
TMEM185B	-1.2419	-1.2562	0.207169	0.128959
SRGAP1	-1.3293	-1.2561	0.121965	0.165764
COQ2	-1.2142	-1.256	0.200589	0.0866753
RESP18	-1.2214	-1.256	0.214525	0.10543
ACY1	1.0027	-1.2559	0.989305	0.115554
CHRNA10	1.003	-1.2559	0.989354	0.173562
PPFIA2	1.0247	-1.2559	0.909271	0.15386
ALDH1A1	-1.142	-1.2558	0.50351	0.168414
C1orf226	-1.0166	-1.2558	0.94153	0.155991
NUMBL	1.0289	-1.2558	0.903371	0.190485
PRMT3	1.0157	-1.2558	0.940086	0.126167
UNC13B	-1.0678	-1.2558	0.710372	0.103959
MTX1	1.2923	-1.2557	0.0746615	0.0807457
PRSS48	-1.4101	-1.2557	0.0696764	0.18515
ZNF608	-1.0167	-1.2557	0.947455	0.207525
KRBOX4	-1.2044	-1.2556	0.153382	0.0505765
DPH5	-1.2345	-1.2555	0.128184	0.0665826
RIDA	-1.2307	-1.2555	0.215452	0.119827
ST6GALNAC2	1.1012	-1.2555	0.616513	0.146353
GUCA1B	-1.1966	-1.2554	0.3665	0.178895
NKX2-5	-1.3098	-1.2554	0.0926794	0.115294
UQCR10	1.0978	-1.2553	0.531352	0.0672868
SYBU	-1.1728	-1.2552	0.416539	0.170178
PTCHD1	-1.3677	-1.2551	0.153245	0.242889
C8orf44	-1.073	-1.255	0.740028	0.174486
FAM78A	-1.2556	-1.255	0.159677	0.112037
MPG	-1.113	-1.255	0.540444	0.11598
SMURF1	-1.0117	-1.255	0.95811	0.142624
ZGPAT	1.0669	-1.2548	0.714084	0.10615
SPACA9	-1.2673	-1.2547	0.298064	0.249486
TMEM265	-1.0359	-1.2547	0.87436	0.177646
LRFN3	-1.3888	-1.2546	0.0411241	0.123508
C1QTNF3	-1.1384	-1.2545	0.480017	0.139638
IL34	-1.847	-1.2545	0.00201615	0.228371
NDC1	-1.3465	-1.2545	0.0437213	0.0934169
RADIL	-1.3116	-1.2545	0.164217	0.187834
ZCCHC2	1.2721	-1.2545	0.119879	0.101125
PPIF	1.3682	-1.2544	0.0122286	0.0539264
BEST1	-1.3418	-1.2542	0.100872	0.159582
CNNM4	1.3285	-1.2542	0.121945	0.167624
AOC2	-1.1849	-1.2541	0.37126	0.160412
ASPA	-1.2687	-1.2541	0.219808	0.181465
FAM236B	-1.2668	-1.254	0.10723	0.0862098
KLKB1	-1.4908	-1.254	0.0130286	0.130904
PEX2	-1.2565	-1.254	0.0917668	0.0644807
ZNF66	1.4515	-1.254	0.0187042	0.123725
MRPL54	1.2019	-1.2539	0.203328	0.0747488
SH3GLB2	3.1612	-1.2537	4.75913e-07	0.284361
DYNC2H1	-1.1721	-1.2536	0.352754	0.121392
EDIL3	-1.2701	-1.2536	0.270684	0.229635
ENTPD6	1.0822	-1.2535	0.658792	0.115782
INTU	1.0677	-1.2535	0.718873	0.11719
JOSD2	-1.163	-1.2535	0.303577	0.0744844
SPRYD3	-1.163	-1.2535	0.309385	0.077788
ZNF275	-1.3186	-1.2535	0.144671	0.179602
ZNF530	-1.1664	-1.2535	0.329736	0.0948276
GABRA5	-1.2165	-1.2534	0.283803	0.151747
E2F5	-1.0983	-1.2533	0.619626	0.141444
NAA40	-1.0707	-1.2533	0.659363	0.0708723
C1QTNF9	-1.0526	-1.2532	0.856585	0.297496
INCENP	-1.0556	-1.2532	0.719044	0.0595584
ZNF552	1.3288	-1.2532	0.079698	0.123433
OTUD1	-1.0837	-1.2531	0.637161	0.101406
PLA2G4B	-1.6893	-1.253	0.00281404	0.173427
ZDHHC21	-1.1891	-1.253	0.408522	0.203712
MAGEA12	-1.1564	-1.2529	0.443134	0.157229
ABCC9	-1.6233	-1.2528	0.00581606	0.172411
PAICS	1.0372	-1.2528	0.840523	0.102301
SCNN1B	2.1602	-1.2528	0.000238941	0.259093
XRCC4	-1.0182	-1.2528	0.923989	0.10596
ARHGEF10L	-1.4914	-1.2527	0.00937237	0.117411
BPIFC	-1.1834	-1.2527	0.343477	0.137476
PARS2	-1.1861	-1.2527	0.27662	0.096407
PRTG	1.1107	-1.2527	0.593225	0.160741
RRP8	1.1822	-1.2527	0.262379	0.081979
LIN9	-1.0234	-1.2526	0.908109	0.131808
PIGV	1.0967	-1.2526	0.567763	0.0905378
FCAMR	1.0146	-1.2525	0.949825	0.169868
TBC1D7	1.0043	-1.2525	0.980995	0.0873144
SLC7A14	-1.0535	-1.2525	0.825742	0.211129
SLC7A6	-1.0803	-1.2525	0.611421	0.0706565
HBZ	-1.1142	-1.2524	0.619472	0.204162
SPINT4	-1.5849	-1.2524	0.0497892	0.29665
INSIG1	1.7894	-1.2523	0.0245416	0.352844
ARNTL2	1.1619	-1.2522	0.460885	0.188227
FOXK2	-1.0883	-1.2522	0.597612	0.0861709
NEB	1.069	-1.2522	0.730908	0.142316
SLC36A4	-1.044	-1.2522	0.784044	0.0633921
KMO	2.4476	-1.2521	2.77725e-05	0.268001
SYCE2	-1.0807	-1.2521	0.749182	0.239103
MYO9A	1.6654	-1.252	0.000361226	0.0975453
RASGRP1	-1.1526	-1.252	0.620045	0.339752
RNF227	-1.0906	-1.252	0.712178	0.228442
IL1RAPL1	-1.4474	-1.2519	0.075702	0.233963
SLC24A1	-1.2498	-1.2519	0.0971038	0.0644303
BCHE	-1.1454	-1.2518	0.474477	0.157866
GRAMD4	-1.2886	-1.2518	0.187545	0.184289
ADAMTS8	-1.3918	-1.2517	0.133298	0.254669
FLYWCH1	-1.0495	-1.2517	0.813309	0.147302
IFT172	-1.5598	-1.2517	0.00520356	0.133439
ADAMTS20	-1.0905	-1.2516	0.679217	0.18116
HMGCS2	1.122	-1.2516	0.587314	0.196912
OAF	-1.3717	-1.2516	0.118102	0.215617
OXCT1	-1.3693	-1.2516	0.0857695	0.173797
RHBDL1	-1.139	-1.2516	0.530929	0.193084
FAM76A	-1.2861	-1.2515	0.121919	0.122632
GATA5	-1.2806	-1.2515	0.196437	0.181897
DNAJC27	-1.1722	-1.2514	0.389714	0.151539
PPIL1	-1.1465	-1.2514	0.432471	0.125826
OLIG2	-1.2473	-1.2513	0.182349	0.124002
USP17L15	1.9044	-1.2513	0.0221914	0.398312
TRPM6	-1.3449	-1.2512	0.0942682	0.159672
ZNF32	-1.4463	-1.2512	0.00799953	0.0861018
ZNF467	-1.1062	-1.2512	0.665719	0.232991
ESCO1	-1.1239	-1.2511	0.468932	0.0975453
HOXC13	-1.2059	-1.251	0.307284	0.155457
SMIM10L1	1.0298	-1.251	0.862601	0.0825084
TRIM77	1.1097	-1.251	0.659666	0.239495
XK	-1.2571	-1.251	0.198555	0.150903
ZNF688	1.0435	-1.251	0.821805	0.119418
ATRX	-1.286	-1.2509	0.0396302	0.0482269
CLDN20	-1.0532	-1.2509	0.778848	0.11515
FGF11	-1.147	-1.2509	0.413492	0.114001
LY6G6F	-1.1557	-1.2508	0.439212	0.15474
SLC6A9	1.125	-1.2508	0.51884	0.13974
HMGCL	-1.0125	-1.2507	0.947987	0.101045
MUC4	-1.224	-1.2507	0.306015	0.187773
TIPIN	-1.0328	-1.2507	0.873561	0.143924
CFAP410	1.0905	-1.2506	0.677913	0.180812
FRMD4B	-1.0854	-1.2506	0.722224	0.221291
APBA1	-1.141	-1.2505	0.441756	0.120934
C3orf49	-1.1736	-1.2505	0.399432	0.1646
KCTD7	-1.2019	-1.2505	0.21797	0.0867932
NAALAD2	-1.0904	-1.2505	0.694986	0.205197
NUTM2G	1.4104	-1.2505	0.0190534	0.100355
OSBPL11	1.1794	-1.2505	0.2453	0.0714078
PTPRN	-1.3174	-1.2505	0.10743	0.145313
LPAR4	-1.1174	-1.2504	0.584196	0.179534
MICB	-1.003	-1.2504	0.990254	0.220296
VAMP8	2.0506	-1.2504	8.97833e-06	0.140755
DIABLO	1.2044	-1.2503	0.18426	0.0709527
KRTAP9-3	-1.0505	-1.2503	0.831347	0.205197
LILRB5	-2.1476	-1.2503	9.0624e-05	0.2279
NUAK1	-1.1958	-1.2503	0.323898	0.149927
PRDM15	-1.0718	-1.2503	0.712954	0.135127
TFRC	2.8807	-1.2503	6.48938e-07	0.256813
LSS	1.0854	-1.2502	0.693804	0.178971
NPRL3	1.0426	-1.2499	0.807699	0.0873041
ANKS4B	-1.1721	-1.2498	0.426749	0.185491
TRPM2	-1.7139	-1.2498	0.00732317	0.237809
NCOA3	1.585	-1.2497	0.000280202	0.0646676
OR10G2	1.0119	-1.2497	0.955593	0.136456
TAF4B	1.4431	-1.2497	0.023883	0.137309
INS	-1.2399	-1.2496	0.235024	0.157859
PFAS	1.0305	-1.2496	0.835267	0.0450117
RIMS4	-1.3465	-1.2496	0.143038	0.217521
NDUFA3	1.118	-1.2495	0.457019	0.078243
SMN1	1.0021	-1.2495	0.989532	0.063254
TMEM178A	-1.0278	-1.2495	0.890615	0.135349
IL24	-1.1411	-1.2494	0.445409	0.126076
MTLN	-1.1082	-1.2494	0.598413	0.161903
C19orf33	-1.0538	-1.2493	0.756318	0.091721
FBRS	-1.1401	-1.2493	0.383422	0.0817463
SSX2IP	-1.0446	-1.2493	0.814049	0.112955
FBXW11	1.1256	-1.2492	0.420198	0.0738085
PTPN4	-1.1643	-1.2492	0.459267	0.197954
SLC25A44	1.0134	-1.2492	0.956068	0.192152
PKNOX2	1.05	-1.249	0.786072	0.106765
RNF4	1.1994	-1.249	0.193838	0.0713671
CILP	-1.2644	-1.2489	0.100984	0.0843002
CPLANE2	-1.1168	-1.2489	0.543513	0.139152
HLA-G	-1.2953	-1.2489	0.249019	0.257088
CYP4B1	-1.0581	-1.2488	0.749509	0.109021
MAPK6	1.4755	-1.2486	0.00185044	0.0616327
C14orf93	-1.581	-1.2485	0.00551324	0.152435
DBI	1.0468	-1.2485	0.810786	0.125408
SERPINA4	-1.1449	-1.2485	0.486444	0.172075
FGD2	-1.7314	-1.2484	0.000405773	0.131642
GEMIN5	-1.013	-1.2483	0.95467	0.169842
ZNF511	-1.1595	-1.2483	0.30963	0.0775995
SLC25A48	-1.4824	-1.2483	0.080221	0.278687
MKRN3	1.0539	-1.2482	0.796131	0.152925
MAD2L1	1.3321	-1.2481	0.102442	0.159993
NPRL2	-1.4508	-1.2481	0.0118235	0.108338
USP17L3	1.958	-1.2481	0.0157875	0.399753
ZNF367	1.0876	-1.2481	0.690481	0.188159
ATP11C	-1.2444	-1.248	0.185908	0.127292
ASPM	1.0547	-1.2479	0.817784	0.205242
ZNF772	1.0564	-1.2479	0.817218	0.217868
INCA1	-1.7922	-1.2478	0.00229549	0.221232
OPN3	1.2403	-1.2478	0.185562	0.121555
CARD17	-1.077	-1.2477	0.699306	0.147482
GSTM3	-1.0991	-1.2477	0.607972	0.139965
PDK3	-1.0795	-1.2477	0.691764	0.150689
SARM1	-1.2471	-1.2477	0.161044	0.111667
VWDE	-1.0359	-1.2477	0.879496	0.207825
SLC12A5	-1.2727	-1.2476	0.177325	0.159827
IL1F10	1.1442	-1.2475	0.431694	0.124993
REEP4	1.2104	-1.2474	0.298171	0.162003
RFXAP	-1.2192	-1.2474	0.27747	0.160545
FTHL17	-1.3644	-1.2473	0.0869501	0.17697
GPATCH1	1.0412	-1.2473	0.788012	0.0562363
ZNF256	-1.0134	-1.2473	0.952461	0.162686
CENPVL3	-1.2749	-1.2472	0.170146	0.156864
EXOSC6	-1.2189	-1.2472	0.252663	0.141077
GNA15	-1.1247	-1.2472	0.414627	0.0706974
KCNQ4	-1.2835	-1.2472	0.131042	0.133324
OR5W2	-1.0773	-1.2471	0.685402	0.132793
NCEH1	1.497	-1.247	0.0146856	0.150897
TOMM20L	-1.143	-1.2469	0.522066	0.203821
CHRM4	-1.0666	-1.2467	0.762506	0.184289
RAX	-1.3028	-1.2467	0.188786	0.213273
ROBO3	-1.5646	-1.2467	0.0242108	0.230733
SMIM21	-1.079	-1.2467	0.705516	0.168558
TTC12	-1.0233	-1.2467	0.915347	0.173184
C14orf178	-1.0095	-1.2466	0.965565	0.150519
SCN11A	-1.2754	-1.2466	0.141716	0.133748
MCM10	-1.0922	-1.2464	0.654803	0.16481
FAM117A	-1.2368	-1.2463	0.139398	0.0853647
OTX2	-1.2558	-1.2463	0.290164	0.236672
DOCK5	-1.0951	-1.2462	0.567493	0.0926222
MYOM3	-1.2298	-1.2462	0.242796	0.152708
SNAPC4	-1.0597	-1.2462	0.710316	0.0759482
FUT4	-1.0741	-1.2461	0.726177	0.173279
GNPDA2	-1.3137	-1.2461	0.142106	0.182828
PIK3IP1	-1.3337	-1.2461	0.119966	0.183962
ZNF121	1.02	-1.2461	0.929578	0.180812
FTCDNL1	-1.2465	-1.246	0.228612	0.168362
MUC21	-1.368	-1.246	0.0531967	0.13661
ANKRD60	-1.1555	-1.2459	0.454777	0.176516
C19orf57	-1.0557	-1.2459	0.825473	0.240113
GUF1	-1.187	-1.2459	0.265929	0.0991875
LIG3	1.0875	-1.2458	0.617569	0.107796
ME2	-1.1772	-1.2458	0.221194	0.0605061
RCCD1	-1.2576	-1.2458	0.139553	0.110782
CYP4A22	-1.0164	-1.2457	0.921434	0.074219
C5orf52	1.0477	-1.2456	0.80885	0.133671
MCOLN1	-1.2974	-1.2456	0.127757	0.149426
RFC5	-1.0066	-1.2456	0.976939	0.165764
SCGB1D2	-1.0892	-1.2456	0.650276	0.14776
ATP1A4	1.2048	-1.2455	0.361533	0.207704
HLA-DQB2	-1.1064	-1.2455	0.613556	0.178671
ING2	1.1842	-1.2454	0.279744	0.104102
PPP1R32	-1.1011	-1.2454	0.589882	0.133189
RRP15	-1.2794	-1.2454	0.181139	0.175877
EIF1AY	-1.0454	-1.2453	0.836228	0.178741
RAB25	1.7223	-1.2453	0.00118552	0.167482
ART3	-1.2793	-1.2452	0.210803	0.202994
C15orf40	1.1551	-1.2452	0.323888	0.0804921
COX15	1.1518	-1.2452	0.30295	0.064341
NPFF	-1.168	-1.245	0.361084	0.130712
ATP9B	-1.0033	-1.2449	0.986722	0.123047
H3C1	1.0579	-1.2449	0.802877	0.203174
COLCA2	-1.1858	-1.2447	0.343863	0.154616
POU4F2	-1.3531	-1.2447	0.11976	0.208071
CISH	1.2941	-1.2445	0.214155	0.228699
CTAGE1	-1.1059	-1.2445	0.570349	0.133211
ZBTB7B	1.3893	-1.2445	0.0209181	0.0975453
CNTN5	-1.1118	-1.2444	0.79756	0.501483
KAAG1	-1.1519	-1.2444	0.449552	0.164924
SNX11	-1.2537	-1.2444	0.152278	0.117444
APOBEC3A	-1.317	-1.1875	0.15708	0.321761
MPND	-1.626	-1.2443	0.00570734	0.186276
SHISA9	-1.4466	-1.2442	0.103591	0.287003
TRPC1	-1.8183	-1.2442	0.000193845	0.150489
POGLUT2	-1.2858	-1.2441	0.206142	0.209775
MED11	1.0024	-1.244	0.989372	0.109401
OR13J1	-1.0495	-1.2439	0.809087	0.150238
CPSF3	1.3047	-1.2438	0.0627177	0.0936536
OR2A4	1.3365	-1.2438	0.0922624	0.159479
PRRT1	-1.1632	-1.2438	0.406634	0.156532
RPP25L	1.0187	-1.2438	0.91676	0.0995888
ADARB1	-1.8561	-1.2436	0.00884048	0.328633
ZBED6CL	1.2448	-1.2436	0.276398	0.210024
MUC5AC_WTA	1.1422	-1.2435	0.442448	0.134331
NCDN	-1.2635	-1.2435	0.162303	0.140142
PHYKPL	-1.2432	-1.2435	0.221379	0.160906
ACSM2B	-1.1481	-1.2434	0.418839	0.131105
DUSP15	-1.5629	-1.2434	0.0055923	0.150489
GPN3	-1.1372	-1.2434	0.396106	0.0897434
SNTB1	-1.024	-1.2433	0.900844	0.125444
ATP5MC2	-1.4401	-1.2432	0.0688742	0.232272
BIN2	1.0542	-1.2431	0.801385	0.173797
ESRRB	-1.2973	-1.2431	0.170398	0.193775
LRRC26	-1.4716	-1.2431	0.0299442	0.184424
ORAI3	-1.2457	-1.2431	0.180656	0.131766
PAEP	-1.631	-1.2431	0.0274088	0.290361
TBC1D2	1.0391	-1.2431	0.835202	0.119647
APOM	-1.2318	-1.224	0.245638	0.195825
GRXCR2	-1.2067	-1.2429	0.419918	0.272254
PUS7	-1.1587	-1.2429	0.480925	0.214448
RAPGEFL1	-1.0877	-1.2429	0.65262	0.147426
TSNAXIP1	-1.2402	-1.2428	0.26672	0.195515
B9D1	-1.2091	-1.2427	0.313167	0.178775
HDDC2	1.0109	-1.2427	0.952461	0.0916781
MBD4	1.0939	-1.2426	0.60962	0.128896
ZNF671	-1.3888	-1.2426	0.055607	0.164948
ADGRB2	-1.4434	-1.2424	0.059913	0.222272
ZNF804B	-1.3372	-1.2424	0.146537	0.22219
FANCF	-1.0737	-1.2423	0.699306	0.139066
TAL1	-1.3744	-1.2423	0.0599689	0.158603
OR11L1	-1.1874	-1.2422	0.33471	0.154072
SPOUT1	-1.0286	-1.2422	0.876762	0.113881
POU5F1	1.4118	-1.2421	0.00735866	0.0734397
DET1	-1.3262	-1.242	0.0485154	0.09737
CCPG1	-1.3304	-1.2419	0.108726	0.174419
DHODH	-1.0655	-1.2419	0.807275	0.275752
SCLT1	-1.1732	-1.2419	0.34011	0.130046
PRSS33	-1.3051	-1.2418	0.184869	0.220967
SERTM2	-1.0947	-1.2418	0.594271	0.118387
WDCP	-1.441	-1.2418	0.0343541	0.172384
ATOH8	-1.1726	-1.2416	0.419283	0.193642
RASD2	-1.235	-1.2416	0.29038	0.209035
HEATR9	-1.7563	-1.2415	0.0170474	0.328309
PRKD1	-1.4138	-1.2415	0.0559286	0.190242
QTRT1	-1.3767	-1.2415	0.032528	0.115886
AIMP2	1.0993	-1.2414	0.639317	0.18521
SRM	-1.2512	-1.2414	0.217169	0.172863
DHX32	1.1662	-1.2412	0.442667	0.200268
MEAK7	1.6758	-1.2412	0.00112926	0.150272
CEP162	-1.2719	-1.2411	0.159073	0.151973
EPC1	1.1121	-1.2411	0.414351	0.0516692
CEP135	-1.2188	-1.241	0.238992	0.13974
SINHCAF	1.4313	-1.2409	0.00570734	0.0776453
SKA3	-1.1444	-1.2409	0.40508	0.115108
BPI	-1.1759	-1.2408	0.357524	0.150665
P4HTM	1.1869	-1.2408	0.20662	0.0704204
ZNF865	-1.083	-1.2408	0.626084	0.104573
EFNA5	1.004	-1.2407	0.989095	0.31358
MARCHF1	-1.6114	-1.2407	0.00797742	0.200989
TNRC6C	-1.3063	-1.2407	0.11424	0.154176
EOMES	-1.198	-1.2406	0.309243	0.157989
FIGNL2	1.0442	-1.2406	0.826491	0.150219
GAN	-1.0525	-1.2406	0.800283	0.162586
SLC25A10	-1.1554	-1.2406	0.349091	0.102097
DTD2	1.6493	-1.2405	0.00136484	0.145457
APLF	-1.2462	-1.2403	0.24343	0.189404
MSMB	-1.1786	-1.2403	0.498219	0.290542
PKNOX1	1.1763	-1.2403	0.246735	0.0779359
WDR3	-1.1857	-1.2403	0.190805	0.06119
RPL26L1	1.137	-1.2402	0.376689	0.0815613
CES1	-1.1484	-1.2401	0.476644	0.186196
BIN3	1.0262	-1.24	0.892987	0.136092
RDH14	-1.1015	-1.2399	0.460575	0.0526864
AADACL4	1.0722	-1.2398	0.747677	0.206565
SPDYE5	1.7037	-1.2398	0.00292681	0.204067
BEGAIN	-1.2324	-1.2397	0.142323	0.0897833
ALKBH1	1.0251	-1.2396	0.905041	0.164632
SLC2A4RG	-1.0604	-1.2396	0.732244	0.113159
ASCC2	1.2131	-1.2395	0.292727	0.174658
TMEM69	1.1408	-1.2395	0.487108	0.175276
GPR89A	-1.0012	-1.2394	0.993591	0.0782551
ADAMTSL2	-1.3071	-1.2393	0.122655	0.166315
OR51A7	-1.1185	-1.2393	0.570095	0.186002
ASPG	-1.3224	-1.2392	0.12545	0.187874
TMEM186	-1.0898	-1.2392	0.637764	0.146301
ALDH1B1	-1.1884	-1.2391	0.381046	0.200458
KIAA1324	-1.0655	-1.2391	0.729632	0.139622
NOC4L	-1.097	-1.239	0.497708	0.0610963
DDX19B	-1.0227	-1.2389	0.906665	0.132168
FAM8A1	-1.1359	-1.2389	0.473005	0.149585
PTCD2	-1.2193	-1.2389	0.294618	0.18868
SAP130	1.1247	-1.2389	0.405563	0.07411
SERPINB12	-1.103	-1.2389	0.618392	0.180619
SYTL4	-1.5077	-1.2389	0.00478819	0.117633
F10	-1.3619	-1.2388	0.0632785	0.156699
OR51B2	-1.0248	-1.2388	0.915738	0.217074
PLA2G2D	-1.1174	-1.2388	0.503953	0.121448
NUDT13	1.0198	-1.2387	0.934785	0.221213
LSMEM1	-1.0323	-1.2386	0.846768	0.0872225
PRR11	-1.2272	-1.2386	0.231604	0.151324
FCRL1	-1.066	-1.2385	0.77377	0.214186
GSC2	-1.044	-1.2385	0.862281	0.259389
KIF3C	-1.175	-1.2385	0.315439	0.120789
NR5A1	-1.3265	-1.2385	0.186074	0.257619
NRP2	-1.4104	-1.2384	0.0735098	0.219622
PEX3	1.504	-1.2384	0.00644566	0.128822
SLC2A12	1.021	-1.2384	0.911679	0.128572
AURKAIP1	1.1217	-1.2383	0.389814	0.0603079
ERVV-2	2.6724	-1.2382	9.00335e-06	0.307801
SYNDIG1L	-1.4935	-1.2382	0.0262394	0.199996
BCAS3	-1.1383	-1.2381	0.400949	0.101869
KIAA1257	-1.172	-1.2381	0.36408	0.151509
PHKG1	1.0392	-1.2381	0.873676	0.244713
POLR3K	1.1606	-1.2381	0.355241	0.120025
RGMB	-1.2297	-1.238	0.29681	0.211428
DHRS12	-1.0081	-1.2379	0.960597	0.0623106
SAPCD2	1.1837	-1.2379	0.332438	0.151318
SPIN2B	1.1123	-1.2379	0.522244	0.122413
C1orf232	1.0138	-1.2378	0.954597	0.20974
MAGEB16	-1.273	-1.2378	0.219752	0.215127
ZNF778	-1.0542	-1.2378	0.818625	0.221074
HTR2B	-1.2355	-1.2377	0.257127	0.1871
PLK1	1.0049	-1.2377	0.984025	0.224261
RPUSD4	-1.1174	-1.2377	0.492431	0.113856
ADORA3	-1.1106	-1.2376	0.571285	0.161413
GCH1	-1.0805	-1.2376	0.686088	0.16377
INO80	1.0744	-1.2376	0.652856	0.0967145
KIF26B	-1.4171	-1.2376	0.0698249	0.222017
PPBP	-1.046	-1.2376	0.791244	0.100984
SAMD12	-1.0828	-1.2376	0.693195	0.18515
C10orf71	-1.1896	-1.2375	0.418434	0.240782
DLG3	1.0442	-1.2375	0.829039	0.161845
SLC6A8	1.0105	-1.2375	0.958299	0.127138
CDCA2	-1.2945	-1.2374	0.189753	0.219015
KBTBD4	-1.1755	-1.2374	0.428483	0.21695
OR8H2	-1.1776	-1.2374	0.373682	0.172555
PRCD	-1.3131	-1.2373	0.11942	0.173427
WDR61	1.4439	-1.2373	0.00800551	0.100864
LINGO1	-1.0304	-1.2372	0.880305	0.15529
GLIPR1L2	-1.1849	-1.2371	0.410167	0.222472
SCML4	1.0428	-1.2371	0.842687	0.185602
IGFBPL1	-1.3587	-1.237	0.0708998	0.166622
KRT75	-1.159	-1.237	0.397012	0.149044
SKOR2	-1.1967	-1.237	0.261563	0.124254
HAO2	-1.2518	-1.2369	0.254576	0.214476
POLR2M	-1.2071	-1.2369	0.225834	0.11686
CXCL16	-1.6147	-1.2368	0.002085	0.148364
SUPV3L1	-1.0156	-1.2368	0.92468	0.0784594
ZNF738	-1.1301	-1.2367	0.479494	0.141908
DFFB	-1.1049	-1.2363	0.611857	0.185749
FSHR	-1.2286	-1.2363	0.331751	0.244157
SIRT3	-1.0787	-1.2363	0.627349	0.0941348
EPYC	-1.2898	-1.2362	0.196381	0.220581
MDP1	1.04	-1.2362	0.835321	0.138429
KRTAP5-6	-1.2036	-1.236	0.274284	0.14751
SLC25A41	-1.0669	-1.236	0.705516	0.120244
FDX2	-1.2614	-1.2359	0.192576	0.175954
KLF14	-1.2338	-1.2358	0.197954	0.13896
LSG1	-1.0114	-1.2358	0.953568	0.125686
SH2D5	1.8314	-1.2358	0.00111287	0.229843
COL13A1	-1.2066	-1.2357	0.362916	0.230063
CRYM	-1.117	-1.2357	0.608274	0.229981
ZNF221	-1.1258	-1.2357	0.545603	0.191904
COX17	1.3365	-1.2356	0.0423494	0.105862
DENND1A	1.4892	-1.2356	0.00220973	0.0857914
SCAPER	1.99	-1.2356	0.000114225	0.211018
SETSIP	1.0453	-1.2356	0.85523	0.251724
SMIM35	-1.256	-1.2355	0.226809	0.199385
SLC26A4	-1.2157	-1.2353	0.322428	0.211982
GRK3	-1.2397	-1.2352	0.20785	0.15675
PPP1R9A	-1.0446	-1.2351	0.81847	0.141374
CD3EAP	-1.1132	-1.235	0.586961	0.191984
DEFB126	-1.0173	-1.235	0.934095	0.16103
GSTA2	1.0006	-1.235	0.997683	0.193177
HSD3B7	1.0434	-1.235	0.830599	0.162631
SCMH1	-1.1175	-1.235	0.480951	0.109462
EFHB	-1.1757	-1.2349	0.45125	0.245269
H1-1	-1.0805	-1.2349	0.70495	0.194918
OR13C5	1.0018	-1.2349	0.992618	0.16035
TTN	-1.2821	-1.2349	0.102261	0.122185
ZNF264	-1.5524	-1.2349	0.0364081	0.277362
GRIN3A	-1.2175	-1.2348	0.314658	0.209949
UVSSA	1.3877	-1.2348	0.0201838	0.106765
ZNF354B	1.7684	-1.2348	6.63952e-05	0.118427
CFHR3	-1.283	-1.2347	0.177628	0.195461
RHOD	2.4139	-1.2347	3.66921e-06	0.235799
ZMYND10	-1.1562	-1.2347	0.43462	0.17741
CXCL2	-1.203	-1.2346	0.405058	0.264259
HRH1	-1.3044	-1.2346	0.137082	0.184888
PNLIP	-1.2165	-1.2346	0.244006	0.149512
YIF1A	1.1555	-1.2346	0.307395	0.0841216
ZNF606	1.0082	-1.2346	0.964837	0.103652
AKR1C4	-1.4946	-1.2344	0.0920226	0.331182
MITF	-1.0805	-1.2344	0.691135	0.175776
LRRC3	-1.4011	-1.2343	0.0198951	0.117028
PPP1R3A	-1.0611	-1.2343	0.784599	0.206626
PTGIR	-1.2452	-1.2343	0.170858	0.135664
WSCD1	-1.3727	-1.2343	0.0477169	0.149426
ELL3	-1.2529	-1.2342	0.215656	0.186002
MAIP1	1.1357	-1.2342	0.476619	0.159714
KCNJ8	-1.3752	-1.2341	0.0605438	0.173795
KHDRBS2	-1.24	-1.2341	0.275912	0.218241
PSD3	-1.4698	-1.2341	0.0194225	0.168704
WDR76	-1.037	-1.2341	0.851416	0.152832
CAPN9	-1.2501	-1.234	0.205374	0.172851
MUC19	-1.5127	-1.234	0.0239486	0.215521
C6orf89	-1.0952	-1.2339	0.52551	0.0781767
CMTR1	1.2257	-1.2339	0.172629	0.109872
PHYHIPL	3.2216	-1.2339	2.05732e-06	0.36414
CTXN1	-1.1537	-1.2338	0.356799	0.112434
FMN1	-1.0053	-1.2338	0.977906	0.115763
C16orf82	-1.1092	-1.2337	0.573079	0.164299
MTX3	-1.1149	-1.2337	0.510003	0.12581
MYH3	1.0528	-1.2337	0.82042	0.222017
OBI1	-1.2048	-1.2337	0.36052	0.227782
PARD6B	1.7921	-1.2337	0.0023658	0.248426
CXADR	1.4703	-1.2336	0.0517872	0.247612
FAM166B	-1.2484	-1.2335	0.275484	0.23336
OR5M11	-1.027	-1.2335	0.899224	0.181701
TEX30	1.216	-1.2335	0.175298	0.0985349
TIGD7	-1.2003	-1.2335	0.266461	0.139638
C9orf64	-1.1931	-1.2334	0.269544	0.129396
OR4K3	1.1072	-1.2334	0.521306	0.111829
SSTR5	-1.3702	-1.2334	0.0634067	0.174019
GNRHR	-1.0695	-1.2333	0.738723	0.186409
NGDN	1.0469	-1.2333	0.791241	0.112886
OR52D1	-1.1822	-1.2333	0.361545	0.179853
ADO	-1.2546	-1.2332	0.26243	0.232474
C3orf35	-1.1608	-1.2332	0.467593	0.22409
CDHR1	-1.0828	-1.2332	0.691206	0.18996
PSTPIP1	-1.8127	-1.2332	0.00963609	0.334191
FGF22	-1.3081	-1.2331	0.063203	0.111025
GGTA1	-3.3022	-1.2331	1.68416e-07	0.315108
BLNK	-1.1521	-1.233	0.437368	0.172339
LRIF1	1.4468	-1.233	0.0333439	0.189576
PIGZ	-1.3375	-1.233	0.0509003	0.123298
PRSS56	-1.1576	-1.233	0.397284	0.152256
TACSTD2	1.5731	-1.233	0.013705	0.221671
ZFP69B	-1.032	-1.233	0.855843	0.111031
NKAIN1	-1.1495	-1.2328	0.476395	0.201716
SRPK1	1.5418	-1.2328	0.00196105	0.113293
SLC25A34	-1.0054	-1.2328	0.979811	0.167762
IDH2	1.3702	-1.2327	0.0139258	0.0800103
CDON	-1.0946	-1.2326	0.729632	0.315651
CUEDC2	-1.2732	-1.2326	0.178569	0.186003
MELK	1.0764	-1.2326	0.747962	0.246573
PWWP3B	-1.0862	-1.2326	0.756318	0.319223
SUGCT	-1.2946	-1.2326	0.167284	0.205232
KIAA2012	-1.3079	-1.2325	0.0874047	0.139583
TMEM254	1.2587	-1.2325	0.070385	0.0708279
PIMREG	-1.0156	-1.2324	0.944613	0.189409
WDPCP	-1.311	-1.2324	0.0769679	0.131311
DTNA	-1.2496	-1.2323	0.239139	0.205569
SH3RF1	-1.1642	-1.2323	0.263595	0.0768168
STAT4	1.0087	-1.2323	0.971407	0.210986
ATP1B1	-1.3493	-1.2322	0.0544421	0.141358
BCAS4	-1.0573	-1.2321	0.784599	0.182393
BPHL	-1.1492	-1.2321	0.442448	0.170732
CCDC9	1.4572	-1.2321	0.00506947	0.0986678
EP400	1.0084	-1.2321	0.971815	0.206071
FAM177B	-1.4035	-1.2321	0.0706846	0.220224
IGFL3	-1.1626	-1.2321	0.443134	0.20739
ZDHHC13	1.1043	-1.232	0.684524	0.28846
OGG1	-1.2572	-1.2319	0.134829	0.125539
TRPC5OS	-1.2047	-1.2319	0.245469	0.134336
ITPKA	-1.0375	-1.2318	0.838523	0.12849
OVCH1	-1.5923	-1.2318	0.00878221	0.210448
A1CF	-1.0854	-1.2317	0.703074	0.224422
TIMM29	-1.0529	-1.2317	0.733342	0.0817246
CCL18	1.0969	-1.2316	0.631698	0.183088
LRATD2	-1.1734	-1.2316	0.412212	0.20657
BORCS5	1.4712	-1.2315	0.0219521	0.182259
CLCA4	-1.2046	-1.2315	0.327542	0.201645
KCND1	-1.1682	-1.2314	0.352189	0.144608
FRRS1	-1.0184	-1.2312	0.931862	0.181701
ABRA	-1.2055	-1.2311	0.354294	0.228238
CD69	-1.3736	-1.2311	0.0351755	0.132993
CORO7	-1.1005	-1.2311	0.64544	0.216838
DSP	2.5192	-1.2311	4.47627e-06	0.271824
PCP4	1.0987	-1.2311	0.668747	0.240535
TIMELESS	-1.0694	-1.2311	0.748693	0.206492
ACVR2B	1.6786	-1.231	0.00131302	0.173795
KRTAP1-1	-1.1128	-1.231	0.602355	0.215234
TFEB	-1.0598	-1.231	0.741032	0.133034
TTC39C	-1.1149	-1.231	0.555034	0.172536
ZBTB48	-1.2008	-1.231	0.313442	0.18252
AS3MT	-1.0723	-1.2307	0.747962	0.224155
THSD7B	-1.4243	-1.2307	0.0538831	0.215539
TKTL2	-1.0769	-1.2307	0.696092	0.169715
TACC3	-1.1558	-1.2306	0.510003	0.258888
FBXO40	-1.1642	-1.2305	0.426448	0.198373
P2RX4	1.4254	-1.2305	0.0184116	0.137024
ZNF510	-1.1534	-1.2305	0.405268	0.152305
SLC1A7	-1.144	-1.2305	0.463081	0.178011
FAM90A26	1.0081	-1.2304	0.975259	0.259581
GGA1	-1.0387	-1.2304	0.849126	0.171531
ZNF550	1.1472	-1.2304	0.472516	0.195787
AGPAT3	1.0905	-1.2303	0.667015	0.199943
IHH	-1.0624	-1.2303	0.799361	0.256996
KIAA0825	1.0425	-1.2303	0.830029	0.160278
RAD51C	1.0604	-1.2302	0.712532	0.100804
OBSCN	-1.5229	-1.2301	0.0282052	0.242635
NXT1	1.0069	-1.23	0.971557	0.120667
DOK7	-1.0333	-1.2299	0.879719	0.205681
PNO1	-1.4071	-1.2298	0.0819614	0.244925
GPR160	-1.2545	-1.2297	0.116239	0.109301
ARHGEF19	-1.2553	-1.2296	0.114422	0.108863
DBR1	-1.0789	-1.2296	0.700418	0.189293
FGFBP3	-1.1459	-1.2296	0.564671	0.291864
CIITA	-1.3088	-1.2295	0.112712	0.173797
PYM1	1.1045	-1.2295	0.500584	0.0935386
RAB20	-1.5495	-1.2295	0.00827144	0.183747
SMIM34A	-1.2649	-1.2294	0.279703	0.274151
ASPHD1	-1.3225	-1.2293	0.123816	0.203747
MACC1	-1.2657	-1.2293	0.285792	0.281397
NXF2	1.2509	-1.2293	0.190193	0.169047
TARS3	-1.1731	-1.2293	0.413153	0.210966
DPPA5	1.054	-1.2292	0.747386	0.107344
FAM220A	1.0698	-1.2292	0.694639	0.132726
SDHAF4	1.0945	-1.2292	0.581847	0.124973
DYNLRB2	-1.1427	-1.2291	0.461661	0.175452
SMYD4	-1.1377	-1.2291	0.497024	0.193172
ZNF471	-1.3501	-1.2291	0.0850695	0.189683
BPTF	-1.0033	-1.229	0.986736	0.151301
FCRLA	-1.4001	-1.229	0.113916	0.282565
RAB39B	-1.0558	-1.229	0.786388	0.179329
SLC38A7	-1.3384	-1.2289	0.0811763	0.172267
BCL2A1	-1.3253	-1.2288	0.075026	0.14975
DHRS3	1.199	-1.2288	0.29805	0.170128
ZNF747	-1.1066	-1.2288	0.486785	0.0908286
FMO1	-1.333	-1.2287	0.194292	0.292158
KDM1B	-1.0739	-1.2287	0.718155	0.188407
NCKAP5	-1.3255	-1.2287	0.0962879	0.176516
SRPRB	-1.1071	-1.2287	0.500176	0.101534
WNT10A	-1.4468	-1.2287	0.0249783	0.176185
DPH2	-1.109	-1.2286	0.577932	0.177535
FBXL12	-1.0051	-1.2286	0.979734	0.142061
PTPRJ	1.1098	-1.2286	0.574986	0.176907
UTP23	-1.0723	-1.2286	0.72318	0.187034
GABRA6	1.0069	-1.2285	0.979811	0.289489
RNF17	-1.3484	-1.2285	0.156438	0.272566
PGBD4	-1.2286	-1.2284	0.254616	0.189516
TIGD3	-1.1579	-1.2284	0.460379	0.218559
TRAF3IP2	1.3025	-1.2284	0.0368033	0.077429
ALOX5	-1.0905	-1.2282	0.636272	0.165778
ASB2	1.3732	-1.2282	0.0852545	0.217358
EML6	-1.4222	-1.2282	0.0139445	0.123046
LGALS13	3.6423	-1.2282	1.55741e-07	0.363435
NDST1	1.1491	-1.2282	0.338462	0.0977036
ZNF878	-1.3225	-1.2282	0.104841	0.184356
ZDHHC22	-1.1989	-1.2281	0.264827	0.144351
PUS10	-1.1503	-1.228	0.420618	0.161669
SFTPA2	1.0012	-1.228	0.995063	0.221004
C1orf21	1.033	-1.2279	0.874021	0.184023
CCDC28B	1.0959	-1.2279	0.633398	0.186336
TRPM1	-1.1847	-1.2279	0.412828	0.241792
FKBP14	-1.1877	-1.2278	0.399658	0.23637
KRT86	1.352	-1.2278	0.140349	0.261588
UCN	-1.2158	-1.2278	0.257994	0.170231
BUB1B	-1.0586	-1.2277	0.74618	0.136799
ZNF566	-1.2065	-1.2276	0.227691	0.131079
CCDC6	1.1525	-1.2275	0.371944	0.129192
GP1BB	-1.3254	-1.2275	0.122657	0.2092
SSPN	-1.2647	-1.2275	0.164427	0.169163
SWSAP1	-1.0218	-1.2274	0.91604	0.180303
TLR5	-1.0892	-1.2274	0.688772	0.230278
ZBTB42	-1.2403	-1.2274	0.24089	0.200122
ADGRF1	-1.2451	-1.2273	0.306295	0.269805
HIC2	1.5068	-1.2272	0.0064951	0.14785
PADI2	-1.2318	-1.227	0.297941	0.236813
SLC1A3	-1.0049	-1.227	0.980309	0.156871
CNTROB	-1.3099	-1.2269	0.123796	0.191994
ZFP14	-1.1227	-1.2269	0.483653	0.138805
MAP1A	-1.1082	-1.2268	0.536644	0.137309
ARRDC1	1.2574	-1.2266	0.137981	0.136543
MTARC2	-1.1071	-1.2266	0.639994	0.246911
PIK3C2G	-1.4997	-1.2266	0.0279858	0.230477
ABCB6	1.0036	-1.2265	0.984359	0.126786
PDLIM3	-1.5857	-1.2265	0.0110392	0.229456
TTC7A	1.2989	-1.2265	0.0288045	0.0652033
AQP1	-1.4805	-1.2264	0.0450355	0.257057
SUN5	-1.3341	-1.2264	0.0912195	0.184097
TAFA2	-1.1841	-1.2263	0.508414	0.342715
MTCH2	-1.2366	-1.2262	0.205741	0.164714
TTC8	-1.2926	-1.2262	0.110121	0.156392
CACNA1I	1.0268	-1.2261	0.891495	0.160739
GP2	1.053	-1.226	0.82042	0.239314
MMP3	-1.0468	-1.2259	0.85955	0.301456
MED7	1.0375	-1.2258	0.831429	0.121487
TBC1D24	-1.4609	-1.2258	0.0216301	0.183052
TEX2	1.299	-1.2258	0.127855	0.183962
OR51A2	-1.0461	-1.2257	0.873561	0.346709
SNAI1	1.2127	-1.2257	0.210912	0.130904
PLIN1	-1.2673	-1.2256	0.247602	0.255998
LRRC30	-1.2839	-1.2255	0.144928	0.181465
NUP210L	-1.1415	-1.2254	0.531984	0.24925
PDZRN4	-1.3359	-1.2254	0.122765	0.226169
POLA1	-1.0214	-1.2254	0.922087	0.20522
SMOC2	1.4182	-1.2254	0.0959762	0.285222
C13orf46	-1.222	-1.2253	0.307356	0.229931
FAAH	-1.3424	-1.2253	0.0797076	0.180966
MYBBP1A	-1.191	-1.2253	0.332163	0.187785
ZKSCAN5	-1.101	-1.2252	0.648408	0.233679
AZGP1	1.0987	-1.2251	0.73722	0.364928
PHTF1	-1.2369	-1.225	0.178439	0.144391
TXNRD3	1.0743	-1.225	0.720842	0.201899
CRYL1	-1.305	-1.2249	0.159073	0.225231
DPEP2NB	1.1435	-1.2249	0.511077	0.233196
PTF1A	1.1533	-1.2249	0.435961	0.187966
MGARP	-1.2968	-1.2248	0.174061	0.229417
RBBP8	1.2463	-1.2248	0.151504	0.135132
RBL1	-1.029	-1.2248	0.873265	0.132837
ZMYND19	1.1427	-1.2248	0.265726	0.0526186
SLC26A2	1.6714	-1.2248	0.0028788	0.213273
DPY19L4	-1.31	-1.2247	0.120941	0.192929
PACC1	1.0238	-1.2247	0.903474	0.158143
SETD4	1.0278	-1.2247	0.878953	0.136043
TIPARP	-1.2716	-1.2247	0.232931	0.250273
ERI3	1.0899	-1.2246	0.605422	0.135522
GEN1	-1.339	-1.2245	0.0724099	0.168704
MRE11	-1.0918	-1.2245	0.600955	0.139338
GALE	1.6246	-1.2244	0.00425394	0.205895
TPMT	-1.1282	-1.2244	0.390974	0.0896665
CAP2	2.0044	-1.2242	2.40685e-05	0.193147
DDX28	1.4732	-1.2242	0.0216822	0.195949
ZNF839	1.1767	-1.2242	0.296027	0.131341
GXYLT1	1.2948	-1.2241	0.109353	0.162067
PEX7	1.0739	-1.2241	0.714431	0.191603
RAD9B	-1.3661	-1.2241	0.0947626	0.22984
APOBEC3B	-1.0523	-1.2429	0.819166	0.197154
DUSP16	1.6431	-1.224	0.0019673	0.182828
ZNF232	-1.3639	-1.224	0.0385739	0.141374
SLC37A4	1.1788	-1.2239	0.251602	0.104867
CATSPER2	1.0342	-1.2237	0.8774	0.22066
DTWD2	-1.0342	-1.2237	0.85955	0.159912
F8A2	-1.1608	-1.2237	0.364822	0.149454
VCX	1.0103	-1.2237	0.959627	0.152989
FIG4	-1.0491	-1.2235	0.819816	0.205377
HPDL	-1.024	-1.2235	0.907616	0.185749
TOX2	-1.3729	-1.2235	0.0756469	0.211909
TSSK1B	-1.008	-1.2235	0.976235	0.287965
SLC16A6	1.1824	-1.2235	0.261101	0.117836
LPO	-1.0126	-1.2234	0.957187	0.221264
NCAPH	1.0782	-1.2234	0.714512	0.218294
OR4K2	1.2733	-1.2234	0.188678	0.212824
RAET1G	-1.2093	-1.2234	0.275072	0.179885
TMEM270	-1.189	-1.2234	0.423183	0.27192
ZNF429	-1.0662	-1.2234	0.762624	0.223645
GFER	-1.1689	-1.2231	0.279156	0.105555
NR1H4	-1.19	-1.2231	0.434309	0.2855
SOX9	-1.2812	-1.2231	0.154487	0.190683
TMTC2	1.053	-1.2231	0.776467	0.151211
TNFRSF11A	-1.8542	-1.223	0.000216805	0.203632
SPATA33	-1.2307	-1.2229	0.232832	0.184549
PAK5	-1.2076	-1.2228	0.24389	0.152817
PHTF2	1.0883	-1.2228	0.690989	0.238125
RSPO2	-1.4644	-1.2227	0.0834634	0.315948
MYL3	-1.3296	-1.2226	0.103311	0.201169
TMEM192	-1.1229	-1.2226	0.51212	0.171868
PISD	1.9122	-1.2225	9.61783e-06	0.14431
ERCC6L2	-1.2275	-1.2224	0.245011	0.190084
MASP1	1.03	-1.2224	0.915347	0.338248
VRK1	-1.0397	-1.2224	0.877867	0.29771
EIF4EBP3	-1.2347	-1.2223	0.225422	0.185805
STBD1	1.1384	-1.2223	0.432252	0.148413
F2RL1	-1.0689	-1.2222	0.751096	0.223898
FAM3A	1.4075	-1.2222	0.00749052	0.0943503
ZNF675	1.1049	-1.2222	0.641676	0.247774
CDK14	-1.3739	-1.2221	0.054303	0.182881
FDCSP	-1.0659	-1.2221	0.728827	0.168612
INSYN2A	-1.1543	-1.222	0.456985	0.217521
PNMA8B	-1.1308	-1.222	0.576716	0.270725
CYB561D2	-1.052	-1.2219	0.821543	0.24102
LYSMD3	-1.1595	-1.2219	0.3015	0.104089
TICAM2	-1.034	-1.2219	0.849049	0.132922
GUCA2A	1.4734	-1.2218	0.0337572	0.233873
KATNA1	-1.1303	-1.2218	0.400949	0.104714
LY9	-1.1527	-1.2218	0.49326	0.249251
ZNF570	1.1313	-1.2218	0.438728	0.134658
AHSP	-1.1166	-1.2217	0.700819	0.389678
TIGD1	-1.1581	-1.2217	0.383928	0.16134
ORC4	-1.1503	-1.2216	0.441756	0.191107
ZNF83	2.5878	-1.2216	9.61783e-06	0.326188
POLD3	-1.0452	-1.2215	0.805258	0.142295
TKT	1.8821	-1.2215	9.86871e-06	0.136732
EPM2AIP1	-1.3692	-1.2214	0.011302	0.0848076
MGAT4D	-1.0259	-1.2214	0.91371	0.259958
PTRH1	-1.1975	-1.2214	0.257893	0.147112
FAM172A	-1.0102	-1.2213	0.958299	0.142316
GOLGA8F	1.4411	-1.2213	0.0406771	0.222104
HSPB7	-1.1534	-1.2212	0.459429	0.218628
ZNF587	2.1003	-1.2212	0.0043644	0.424057
SLC25A30	-1.0307	-1.2212	0.891495	0.229194
CYB5D2	-1.1906	-1.2211	0.206142	0.0981622
FOXR1	-1.0399	-1.221	0.877319	0.300786
LMO7	-1.1751	-1.221	0.269497	0.114126
PRAMEF1	-1.0797	-1.221	0.641876	0.133219
PTK6	1.5784	-1.221	0.0323987	0.31321
ADARB2	-1.5859	-1.2209	0.0583541	0.375451
CEBPG	1.3311	-1.2209	0.0234146	0.0876219
GINS1	1.0184	-1.2209	0.927827	0.176516
TSTA3	1.2953	-1.2208	0.0617532	0.113354
CYP27A1	-1.3297	-1.2205	0.101419	0.202823
H2BC17	1.2547	-1.2205	0.221491	0.219807
PKMYT1	1.1332	-1.2205	0.433485	0.137501
RHEX	-1.1412	-1.2203	0.521605	0.246911
SCGB1D1	1.0248	-1.2203	0.896197	0.155739
AP5S1	1.0888	-1.2202	0.596026	0.128801
ATCAY	-1.4223	-1.2202	0.0570451	0.239557
KLRG1	-1.4629	-1.2202	0.0293204	0.216816
WT1	-1.0822	-1.2201	0.735278	0.283939
IKZF4	-1.1606	-1.22	0.337726	0.13404
RNF125	-1.3566	-1.22	0.0771543	0.203198
ZSCAN18	1.1165	-1.22	0.454777	0.108957
CNGB1	-1.0605	-1.2199	0.783766	0.227118
FGF12	1.0529	-1.2199	0.774675	0.152989
TGFA	-1.0362	-1.2198	0.871118	0.229981
IGLL5	-1.1189	-1.2197	0.485029	0.139638
POLR3H	-1.053	-1.2197	0.737517	0.102323
ZNF679	-1.0334	-1.2197	0.88584	0.251084
DCLRE1C	-1.146	-1.2195	0.304226	0.0823885
DCUN1D5	-1.2835	-1.2195	0.172351	0.218943
MED18	-1.1729	-1.2194	0.308318	0.140407
SUV39H2	-1.2348	-1.2194	0.253805	0.217074
AIG1	1.0753	-1.2193	0.647013	0.120799
NEK1	-1.2374	-1.2193	0.286081	0.251756
PSMD14	1.2979	-1.2193	0.0589703	0.114934
PRF1	-1.2368	-1.2192	0.218949	0.189404
RPA1	1.0082	-1.2191	0.968167	0.169168
PMCH	-1.0068	-1.219	0.976269	0.218797
BOLA3	-1.1643	-1.2189	0.347333	0.15246
CRB2	-1.0619	-1.2188	0.748131	0.178011
PCDH19	-1.1383	-1.2188	0.494269	0.211622
ZHX2	-1.349	-1.2188	0.0766123	0.196087
JRKL	-1.0285	-1.2187	0.891809	0.201707
NEPRO	1.0309	-1.2187	0.848655	0.102266
OR6X1	-1.2521	-1.2187	0.235218	0.23177
RELB	-1.2784	-1.2186	0.180591	0.221338
FRY	-1.2419	-1.2185	0.16768	0.153406
RTL6	-1.2492	-1.2185	0.220213	0.213147
ZNF513	1.1334	-1.2185	0.563514	0.272029
GET4	1.4536	-1.2184	0.00457859	0.111667
TEKT4	-1.0163	-1.2184	0.935806	0.174938
BTBD10	1.5043	-1.2183	0.0044448	0.1438
ZNF20	-1.0389	-1.2183	0.837166	0.161398
SOX12	-1.2625	-1.2182	0.167255	0.18489
YDJC	1.1282	-1.2182	0.524558	0.210986
ZNF114	-1.2643	-1.2182	0.178951	0.199425
EME2	1.174	-1.2181	0.441427	0.263153
AMIGO2	-1.4266	-1.218	0.0617391	0.257026
ANKRD7	-1.4091	-1.218	0.092678	0.286105
SEPTIN5	-1.8769	-1.218	0.000348227	0.238482
TSPAN11	-1.4187	-1.218	0.0558029	0.238156
CKS2	1.3445	-1.2179	0.0452813	0.144708
LRRC23	-1.1763	-1.2178	0.332668	0.169213
CEP131	-1.2449	-1.2177	0.280198	0.263608
GSTT2	-1.0302	-1.2177	0.891809	0.23177
TOP3B	1.0936	-1.2177	0.659324	0.228045
SLC37A2	-1.1438	-1.2177	0.473079	0.209752
ACSM1	-1.2426	-1.2176	0.270599	0.25012
LRG1	-1.0539	-1.2175	0.763326	0.146734
PDXK	1.9655	-1.2175	2.60501e-05	0.194636
TMPRSS11D	-1.2446	-1.2175	0.226876	0.213891
GAPT	-1.1403	-1.2174	0.57498	0.309783
ZNF791	-1.1496	-1.2174	0.329228	0.107722
C11orf80	1.058	-1.2173	0.785644	0.217154
CDKAL1	1.0664	-1.2173	0.669653	0.104573
CRLF3	1.1689	-1.2173	0.35168	0.169213
RAMP1	-1.5841	-1.2173	0.030504	0.319223
PROKR1	-1.3844	-1.2172	0.0642061	0.219454
RAB22A	-1.1348	-1.2172	0.415069	0.133469
ANXA10	-1.0816	-1.2171	0.70495	0.23432
ATG4D	1.0573	-1.2171	0.725338	0.11752
CYB561	1.776	-1.2171	0.00035764	0.198346
FSD1L	-1.3131	-1.2171	0.148536	0.240947
METTL5	-1.0566	-1.2171	0.718079	0.104089
MOG	-1.0099	-1.2171	0.962979	0.186684
SEC14L4	1.1252	-1.2171	0.436654	0.123792
RPE65	-1.0654	-1.217	0.793091	0.291138
CEP126	-1.2539	-1.2169	0.128315	0.138584
MYOCD	-1.4707	-1.2169	0.0420464	0.26143
RPIA	1.1733	-1.2169	0.349097	0.178596
VPS33B	-1.0523	-1.2169	0.784875	0.171224
CCDC171	1.1274	-1.2168	0.563195	0.25324
HLF	2.0118	-1.2168	0.000676384	0.31837
NOVA1	-1.1743	-1.2168	0.343498	0.175491
DOCK2	-1.7287	-1.2167	0.00300834	0.262683
EPHA7	-1.1316	-1.2167	0.616266	0.333413
PRPF4	1.0841	-1.2166	0.629279	0.148196
YRDC	-1.2105	-1.2166	0.235082	0.161977
PHEX	-1.0808	-1.2164	0.721539	0.259699
PI4K2A	-1.1038	-1.2164	0.509048	0.115121
RPP38	1.0921	-1.2164	0.607687	0.160937
AIPL1	-1.2956	-1.2163	0.149021	0.218993
IL12B	-1.18	-1.2163	0.466748	0.308059
PLAUR	-1.4665	-1.2163	0.0270255	0.220978
AQP9	-1.167	-1.2162	0.453659	0.261987
STRA6	1.8745	-1.2162	0.00226438	0.317829
BHLHE41	-1.2296	-1.2161	0.263544	0.221814
UBL3	-1.2458	-1.2161	0.107198	0.109822
SLC49A4	1.917	-1.2161	0.000229106	0.243847
ESS2	-1.0685	-1.2159	0.729774	0.198287
TNFRSF11B	-1.3717	-1.2159	0.0675638	0.213507
MCCC1	-1.2889	-1.2158	0.141412	0.203007
PEMT	-1.1039	-1.2158	0.485114	0.0986744
SPSB1	-1.2838	-1.2158	0.154126	0.208024
HDHD5	-1.0039	-1.2157	0.987292	0.271264
TOPBP1	-1.0542	-1.2157	0.699865	0.0744844
WDR24	-1.0759	-1.2157	0.669549	0.155514
TRIM14	-1.0957	-1.2156	0.580144	0.149944
KCNQ3	-1.1549	-1.2155	0.428065	0.203183
AFMID	-1.0927	-1.2151	0.62625	0.187612
CGAS	-1.2966	-1.2151	0.0985385	0.168342
GOLGA1	-1.1077	-1.2151	0.537838	0.155991
TMEM190	-1.3854	-1.2151	0.0686195	0.231206
UTP15	-1.0986	-1.2151	0.59701	0.179602
SERPINA9	-1.0924	-1.215	0.66211	0.231437
SPANXN4	-1.1002	-1.2149	0.69695	0.324067
BTNL2	-1.166	-1.2148	0.561731	0.379637
DPYD	1.0403	-1.2148	0.865155	0.273431
EEF1AKMT1	1.0651	-1.2148	0.776305	0.258689
KANSL2	1.184	-1.2148	0.322577	0.183594
MRAS	-1.2846	-1.2148	0.0788658	0.131047
ZNF7	1.0548	-1.2148	0.725416	0.10543
IGHA1	3.2679	-1.2147	4.37489e-06	0.428333
ZFAND1	-1.052	-1.2147	0.785818	0.173797
ZNF143	1.0078	-1.2147	0.965565	0.125571
BNC1	-1.0708	-1.2146	0.699865	0.16923
C12orf76	-1.0222	-1.2146	0.898031	0.129092
INTS8	-1.1213	-1.2146	0.409389	0.0978996
NUF2	1.0405	-1.2145	0.825102	0.153664
PEBP4	-1.1419	-1.2145	0.446673	0.18565
SLFN12L	-1.1906	-1.2144	0.392916	0.264194
DISP3	-1.1055	-1.2142	0.574577	0.185969
PHACTR1	-1.2651	-1.2142	0.171879	0.201195
ATP5F1E	-1.4584	-1.2141	0.0095401	0.154189
C14orf28	-1.0973	-1.2141	0.589711	0.168669
GPR132	-1.2796	-1.2141	0.190326	0.242538
NHLH2	-1.2204	-1.2141	0.234245	0.184023
PTPRCAP	1.3523	-1.2141	0.0553464	0.176717
STX10	1.057	-1.214	0.725416	0.120324
LRRC8D	-1.1145	-1.2138	0.594761	0.246251
ANK3	4.4587	-1.2136	3.06442e-07	0.4793
GCKR	-1.0735	-1.2136	0.775596	0.317829
RCE1	1.2398	-1.2136	0.234131	0.219622
THAP8	-1.294	-1.2136	0.282799	0.355746
HR	1.1099	-1.2134	0.524459	0.155036
PTCH1	-1.2378	-1.2134	0.172489	0.160278
USP42	1.0108	-1.2133	0.952863	0.134455
C20orf96	-1.4559	-1.2132	0.0203604	0.198423
ACAT2	-1.1384	-1.213	0.486444	0.215521
ERCC4	-1.0108	-1.213	0.957187	0.169163
ST8SIA6	-1.1304	-1.213	0.545068	0.251635
SLC5A4	-1.2885	-1.213	0.148354	0.214621
KRT81	1.6909	-1.2129	0.000453142	0.174109
S1PR2	1.1336	-1.2129	0.442824	0.16054
CPLX2	1.1797	-1.2128	0.291338	0.152815
NEU4	1.2254	-1.2128	0.331102	0.284323
SAMD15	-1.2028	-1.2128	0.20898	0.133189
TUB	-1.1509	-1.2128	0.529713	0.302524
ARL17B	-1.1733	-1.2127	0.527891	0.365597
RBM24	-1.2665	-1.2126	0.204987	0.238499
IL1RL2	-1.1924	-1.2125	0.279703	0.170128
SLC22A17	-1.0779	-1.2125	0.669454	0.172411
AMIGO3	1.0291	-1.2124	0.876435	0.166729
CCDC77	-1.1392	-1.2123	0.451803	0.187034
CLEC2A	-1.1102	-1.2123	0.575778	0.209692
SLC7A6OS	-1.0518	-1.2123	0.75602	0.129955
PIK3R5	-1.2116	-1.2122	0.336673	0.262769
PRKCD	-1.2527	-1.212	0.0997899	0.117727
PRPF39	1.0497	-1.2119	0.757698	0.117498
CHRDL1	-1.462	-1.2118	0.0339551	0.245007
MUCL3	-1.0254	-1.2118	0.896827	0.183642
TPO	-1.2385	-1.2118	0.212576	0.200813
SLC1A5	1.0923	-1.2118	0.618594	0.183113
CCDC89	-1.4812	-1.2117	0.0597319	0.316176
ITIH3	-1.2866	-1.2117	0.153058	0.219184
DPPA2	1.0992	-1.2116	0.644035	0.246999
KCNA5	-1.0908	-1.2115	0.624683	0.183471
MTM1	1.582	-1.2115	0.00827144	0.239953
UNC79	1.1204	-1.2115	0.517787	0.188681
NALCN	-1.1795	-1.2114	0.378635	0.229631
OR10Q1	1.0815	-1.2114	0.664269	0.185969
ADAMTS17	-1.6663	-1.2113	0.00551324	0.271238
MTHFD2	1.1134	-1.2113	0.591169	0.242979
TPRN	-1.1138	-1.2113	0.512317	0.1612
FNDC10	-1.3116	-1.2112	0.167482	0.271994
PRKRA	1.0214	-1.2111	0.900163	0.127801
TARBP1	1.3732	-1.2111	0.12734	0.305555
FABP3	-1.2234	-1.211	0.257582	0.215521
FOXJ2	-1.1776	-1.211	0.389814	0.235736
GSX2	-1.1561	-1.211	0.375824	0.168698
NLGN4X	-1.0793	-1.2109	0.682252	0.199873
NRG2	-1.2063	-1.2109	0.32554	0.243231
MMACHC	-1.2797	-1.2108	0.195087	0.254726
RHNO1	1.1809	-1.2107	0.315909	0.179045
ITGAX	1.0252	-1.2106	0.894158	0.172338
CLDN10	-1.1793	-1.2104	0.416953	0.268795
SRGAP3	1.0027	-1.2104	0.989095	0.183431
XCL1	-1.0315	-1.2104	0.86827	0.17708
TRIM13	-1.1211	-1.2102	0.492184	0.169386
SAC3D1	-1.1221	-1.2099	0.534157	0.215356
LDHB	1.4337	-1.2098	0.066029	0.287848
SPATA2	-1.1298	-1.2098	0.481921	0.189508
LARP6	-1.2078	-1.2097	0.216416	0.153431
SALL1	-1.2574	-1.2097	0.157756	0.183948
SMIM10	-1.7364	-1.2097	0.000159154	0.169047
ZNF619	-1.1967	-1.2097	0.251003	0.161077
ZNF776	1.7797	-1.2097	0.00621372	0.341579
GPR142	-1.5825	-1.2096	0.0858152	0.440275
P2RX5	-1.2903	-1.2096	0.141977	0.21791
DNASE1	1.0237	-1.2095	0.91725	0.261963
H2AC17	1.2971	-1.2094	0.141466	0.227219
RECQL5	-1.0053	-1.2094	0.979393	0.19272
SGPP1	2.077	-1.2094	0.000130034	0.296437
GPR82	-1.2956	-1.2091	0.125736	0.209115
MAPKAPK3	-1.0262	-1.2091	0.894421	0.194112
OSBP2	-1.0646	-1.2091	0.747162	0.213333
VAT1L	-1.151	-1.2091	0.473514	0.250291
FAM71A	-1.3306	-1.209	0.172374	0.306974
SPATA22	-1.0278	-1.209	0.895866	0.227089
USP31	1.0069	-1.209	0.973542	0.180321
AHDC1	-1.221	-1.2089	0.195937	0.161271
LYZL4	-1.2418	-1.2089	0.1795	0.181981
PELP1	1.0057	-1.2089	0.975166	0.138626
SPANXC	1.3219	-1.2088	0.140476	0.262391
TPPP	-1.4123	-1.2088	0.0169764	0.158125
ATAD2B	1.4898	-1.2087	0.00279484	0.131868
FNDC7	-1.2352	-1.2087	0.317527	0.299276
AP1G2	1.6417	-1.2086	0.00562858	0.263333
FAM135B	-1.1681	-1.2086	0.411037	0.236941
NAA16	-1.1394	-1.2086	0.415069	0.1612
OOSP4B	-1.1888	-1.2086	0.346057	0.228364
OR8K5	-1.095	-1.2086	0.635121	0.221674
PDSS2	-1.0179	-1.2086	0.934369	0.225967
PIGC	-1.026	-1.2086	0.88813	0.167711
SFI1	-1.2162	-1.2086	0.140443	0.108195
TRIM42	1.1104	-1.2086	0.631286	0.287349
MARCOL	-1.3909	-1.2085	0.122914	0.326188
CC2D1A	-1.0485	-1.2083	0.782317	0.150495
GMNN	1.0062	-1.2083	0.972444	0.129923
MLH1	1.0043	-1.2083	0.980309	0.131278
CDR2	-1.4034	-1.2082	0.043078	0.218294
PYGL	-1.777	-1.2082	0.0004716	0.226028
LGI2	-1.7594	-1.2081	0.000330707	0.20522
SAPCD1	-1.0463	-1.2081	0.828954	0.235775
ABHD18	1.0324	-1.208	0.846825	0.132104
MRPL40	-1.1629	-1.208	0.43462	0.247077
AAAS	1.1401	-1.2079	0.412317	0.162243
DBF4	1.1024	-1.2079	0.652996	0.28208
KCNV2	-1.4369	-1.2079	0.0493585	0.2651
SKAP1	-1.007	-1.2079	0.979292	0.325269
GNLY	-1.3285	-1.2078	0.203124	0.338783
ZNF45	-1.3152	-1.2078	0.152814	0.268614
KCNRG	-1.193	-1.2077	0.345849	0.239849
SNRPA1	1.4422	-1.2077	0.000935424	0.0730062
TRAPPC6A	1.029	-1.2077	0.887723	0.215986
ADGRL3	1.1805	-1.2076	0.480363	0.343118
DPYSL4	-1.1841	-1.2076	0.263529	0.149002
ITGA10	-1.2615	-1.2076	0.237128	0.273658
PSCA	2.5875	-1.2076	2.84522e-05	0.387088
TCEAL1	-1.4972	-1.2076	0.0143476	0.219472
OR5AN1	-1.2386	-1.2075	0.169759	0.169842
ADHFE1	1.668	-1.2074	0.00102359	0.202554
OSR2	-1.1676	-1.2073	0.445388	0.27337
CT47A10	1.2744	-1.2071	0.163327	0.221213
FAM107B	1.694	-1.2071	0.0239577	0.391167
TEX51	-1.2987	-1.2071	0.184278	0.280278
CNOT6	1.2447	-1.207	0.242755	0.250599
JAKMIP1	-1.7377	-1.207	0.0169588	0.38945
TMEM104	-1.4199	-1.207	0.0537015	0.259052
B4GALT7	1.2392	-1.2069	0.187829	0.188976
CCSAP	2.3112	-1.2069	0.00937237	0.547331
ELOVL7	1.1391	-1.2069	0.46474	0.208802
FAHD1	-1.0811	-1.2069	0.606601	0.127033
CCDC113	1.318	-1.2067	0.250729	0.375143
LRCH3	1.0031	-1.2067	0.986736	0.166993
POT1	-1.2545	-1.2067	0.153262	0.180812
POLG2	-1.2752	-1.2066	0.137112	0.196925
SSC5D	-1.42	-1.2065	0.0933847	0.322669
ANKRD9	1.2849	-1.2064	0.177549	0.254222
RANBP9	1.8636	-1.2064	2.98172e-05	0.182837
XRCC3	1.153	-1.2064	0.381679	0.174358
G6PD	-1.1269	-1.2063	0.402112	0.119889
MBLAC1	-1.1001	-1.2063	0.616347	0.22728
RPL10L	-1.1982	-1.2063	0.304381	0.216097
SP2	1.1631	-1.2063	0.282862	0.122185
ZNF850	-1.0393	-1.2063	0.851416	0.231112
HSFX3	-1.1266	-1.2062	0.579853	0.292029
THYN1	-1.3657	-1.2062	0.0592325	0.213507
ROR1	-1.2774	-1.2061	0.102128	0.163492
RRN3	1.104	-1.2061	0.513427	0.13659
PCDH7	-1.1354	-1.2059	0.537259	0.275162
RAD9A	1.3507	-1.2059	0.039784	0.162142
C5orf67	-1.1803	-1.2058	0.444291	0.308489
ENDOG	-1.0911	-1.2057	0.647452	0.224409
FAM214B	1.0788	-1.2057	0.705446	0.242926
MED26	1.47	-1.2057	0.0131753	0.1967
OXER1	-1.2454	-1.2057	0.174372	0.188681
MC2R	-1.1804	-1.2056	0.373662	0.239172
TMEM161A	-1.3538	-1.2056	0.0288437	0.142926
C10orf143	1.036	-1.2055	0.854627	0.201558
FST	-1.6442	-1.2055	0.0043986	0.258284
ZNF569	-1.235	-1.2055	0.193236	0.189404
MTFP1	-1.1021	-1.2054	0.587314	0.203839
PTGES2	-1.1341	-1.2054	0.5232	0.256843
UBXN11	-1.1499	-1.2054	0.453611	0.234797
ARV1	-1.2432	-1.2053	0.114704	0.13055
CYP4V2	-1.2361	-1.2053	0.22022	0.217318
FTMT	-1.129	-1.2053	0.57237	0.293494
SORCS1	-1.1834	-1.2053	0.32043	0.199161
C1orf35	-1.0083	-1.2052	0.966969	0.180966
KNOP1	-1.0519	-1.2051	0.778254	0.178252
PGD	1.0331	-1.2051	0.830975	0.108105
RNF167	-1.0588	-1.2051	0.734206	0.160286
FCRL4	-1.2148	-1.205	0.359421	0.306685
ACTL8	-1.0556	-1.2049	0.782171	0.215834
C8orf82	-1.0855	-1.2048	0.597677	0.142157
CYP4Z1	1.5674	-1.2047	0.00389499	0.204994
MRGPRX4	1.1551	-1.2047	0.445979	0.244071
PPP1R14C	1.9278	-1.2047	0.00247889	0.369679
VSTM1	-1.451	-1.2047	0.0492412	0.28461
CA5B	-1.2629	-1.2046	0.158134	0.203041
RPL39L	-1.5521	-1.2046	0.00597057	0.216584
CHST1	-1.0738	-1.2045	0.694658	0.199411
HOXB2	1.2338	-1.2045	0.197106	0.193134
TIGD6	-1.0715	-1.2045	0.716363	0.218294
CSTF3	1.1846	-1.2044	0.247024	0.14364
MFSD4A	-1.0328	-1.2044	0.887884	0.282864
THG1L	-1.3545	-1.2044	0.0274349	0.142252
HDAC10	-1.1394	-1.2042	0.368761	0.132431
XYLT1	1.0397	-1.2042	0.812241	0.134932
CDRT4	-1.1798	-1.2041	0.313167	0.187147
TEF	-1.2998	-1.2041	0.0404185	0.112851
SLC6A5	1.1837	-1.2041	0.418928	0.295104
CCDC188	1.051	-1.204	0.822547	0.273754
ABHD17B	-1.0945	-1.2039	0.524558	0.11545
CYHR1	-1.181	-1.2039	0.322882	0.198319
FLYWCH2	-1.2377	-1.2039	0.124435	0.134243
HIGD1C	-1.0244	-1.2038	0.923133	0.320021
LHFPL3	-1.1692	-1.2037	0.38174	0.222194
CLUH	1.1327	-1.2035	0.365724	0.114115
PRRG3	-1.1143	-1.2035	0.479341	0.147557
SETD1A	1.0474	-1.2035	0.781291	0.14832
TAS2R30	-1.1346	-1.2035	0.544097	0.285336
WDR18	1.0319	-1.2035	0.884	0.255437
CMPK1	-1.0313	-1.2034	0.878296	0.22478
ANKRD31	-1.0949	-1.2033	0.699386	0.327356
GTPBP10	-1.1059	-1.2032	0.5232	0.157943
SFR1	-1.103	-1.2031	0.564576	0.187147
TECTA	-1.1346	-1.2031	0.552096	0.295905
AHCTF1	1.2763	-1.2029	0.0429834	0.0943124
GATB	1.0017	-1.2029	0.991612	0.144314
METTL18	1.0453	-1.2029	0.843674	0.282064
RMND1	1.1414	-1.2029	0.487308	0.247467
C6orf47	1.1199	-1.2028	0.4579	0.149941
RFC3	1.118	-1.2028	0.509238	0.188976
TCAP	-1.2541	-1.2028	0.156059	0.190491
ZNF782	-1.1908	-1.2028	0.306072	0.208769
CPT1C	-1.0649	-1.2027	0.716281	0.178596
CALCR	-1.1578	-1.2026	0.454022	0.265887
NAT9	-1.1391	-1.2026	0.412212	0.169237
PROCR	1.4402	-1.2026	0.040386	0.260391
GPD1	-1.3612	-1.2025	0.109831	0.289278
KAT14	1.201	-1.2025	0.145171	0.0984045
NEIL3	-1.0468	-1.2025	0.821805	0.232538
CDK2AP2	1.4542	-1.2024	0.00390751	0.131697
FAM185A	-1.0228	-1.2024	0.894531	0.148508
PALM3	1.5912	-1.2024	0.0157071	0.305918
REXO4	-1.0449	-1.2024	0.800076	0.163334
CARNMT1	1.0807	-1.2023	0.696568	0.247476
ERVV-1	2.8484	-1.2023	2.79611e-07	0.324813
SPANXA2	1.4031	-1.2022	0.0662546	0.274613
ITGA2B	-1.2203	-1.2021	0.255167	0.225982
PARP2	1.0246	-1.2021	0.898448	0.196682
BBS5	-1.0213	-1.202	0.910859	0.192354
CENPN	1.0812	-1.202	0.609829	0.139622
INSR	2.3812	-1.202	0.000133572	0.400405
MECR	1.0758	-1.202	0.6777	0.191754
SYT3	1.0518	-1.202	0.793985	0.215129
SLC26A11	1.4731	-1.202	0.0216301	0.240517
UGGT1	1.2235	-1.2019	0.149777	0.13788
VPS26C	-1.1256	-1.2019	0.395287	0.118382
ONECUT2	-1.3011	-1.2018	0.132896	0.239797
ZSCAN29	-1.0882	-1.2018	0.597677	0.160238
H2BC21	1.9316	-1.2017	0.00170591	0.361319
ONECUT1	-1.2235	-1.2017	0.249559	0.228555
NUP35	-1.0268	-1.2016	0.877319	0.15465
PLGRKT	1.5837	-1.2016	0.00212887	0.194157
ANXA2R	1.1151	-1.2015	0.575356	0.25256
HTR1F	-1.3121	-1.2015	0.0963246	0.212132
DCAF6	1.2222	-1.2014	0.226493	0.205319
GJD4	1.1566	-1.2014	0.366054	0.180619
PPP1R17	-1.1028	-1.2014	0.53576	0.160739
ANKRD36	1.0293	-1.2013	0.86478	0.153965
EXOG	-1.3406	-1.2013	0.0636734	0.20242
GPR61	-1.2296	-1.2013	0.254491	0.245347
SNCAIP	-1.1846	-1.2013	0.352754	0.240136
ZFPM1	-1.0351	-1.2013	0.85957	0.215175
ZNF547	-1.1726	-1.2013	0.531352	0.393039
KCNJ2	1.2541	-1.2012	0.236282	0.274034
USB1	-1.0036	-1.2012	0.985472	0.19763
GDF11	-1.4371	-1.2011	0.0300707	0.235254
H2AX	1.3135	-1.2011	0.0563168	0.159558
C17orf99	-1.1116	-1.201	0.56183	0.223796
CCDC57	-1.3028	-1.201	0.0979331	0.203146
CNIH2	1.1309	-1.201	0.480758	0.210298
H2AC16	1.1723	-1.201	0.345075	0.203698
MED27	-1.0683	-1.201	0.707812	0.191049
PLA2G10	1.0146	-1.201	0.953684	0.304058
SPDYE16	2.0591	-1.201	0.00103296	0.388079
OCRL	-1.0607	-1.2009	0.751489	0.209365
SLAMF1	-1.0443	-1.2009	0.793201	0.148061
BOLL	-1.3332	-1.2007	0.251915	0.410115
C2orf73	-1.3877	-1.2007	0.0644314	0.258587
DDX41	1.1208	-1.2007	0.562987	0.263139
ELMOD2	1.04	-1.2006	0.839378	0.213424
H2AC1	-1.2945	-1.2005	0.203328	0.307273
LRRN4CL	-1.1667	-1.2004	0.43957	0.27946
OTULINL	-1.1369	-1.2004	0.528925	0.283528
ZSWIM9	-1.3485	-1.2004	0.124428	0.2965
GPR37L1	-1.0075	-1.2003	0.975644	0.290185
GREM2	1.7577	-1.2003	0.00209407	0.295249
TBC1D32	1.0254	-1.2003	0.888927	0.176461
NCR3	-1.3357	-1.2	0.204462	0.367588
SHQ1	1.0087	-1.2	0.974278	0.329569
SMIM40	-1.2756	-1.2	0.10613	0.177535
TEX13C	-1.6712	-1.2	0.0106353	0.336524
YIPF1	-1.0209	-1.2	0.894421	0.117595
BUD23	1.1299	-1.1999	0.388991	0.129208
VSIG1	-1.5086	-1.1999	0.024766	0.285084
GSE1	2.0264	-1.1998	0.000438916	0.344487
MARS2	-1.0593	-1.1998	0.755798	0.208705
RBM47	1.5363	-1.1998	0.000543779	0.121448
SIX1	-1.535	-1.1998	0.0199419	0.289278
BRI3BP	-1.3087	-1.1997	0.0636822	0.167624
TC2N	1.7369	-1.1997	0.00963609	0.367892
SLC66A1	1.4192	-1.1996	0.0233203	0.202945
LMAN2L	-1.1491	-1.1995	0.323872	0.13143
LRP12	-1.1753	-1.1995	0.313637	0.186287
ZBED8	-1.203	-1.1995	0.3539	0.288411
ZNF396	-1.0945	-1.1995	0.632684	0.235699
AUTS2	1.3251	-1.1994	0.0720376	0.19996
TMEM131L	-1.345	-1.1994	0.0748676	0.22815
ARPP21	-1.1298	-1.1993	0.468967	0.198788
EPOR	-1.2619	-1.1993	0.113999	0.167766
PCP4L1	-1.2173	-1.1993	0.355627	0.32107
THAP3	-1.1124	-1.1993	0.554055	0.222854
ZC2HC1B	-1.1241	-1.1993	0.59129	0.311737
PARP1	1.1339	-1.1992	0.427979	0.173872
SPEM1	-1.322	-1.1992	0.0850695	0.215179
ELF4	-1.0665	-1.1991	0.659535	0.121392
MYL4	-1.4372	-1.1991	0.0223612	0.217521
PRR14L	1.2968	-1.1991	0.064476	0.155036
RBMX2	1.288	-1.1991	0.133559	0.227634
ACAA1	1.0231	-1.199	0.883985	0.123904
BMERB1	1.7048	-1.199	0.0036987	0.298085
AGPAT4	-1.2061	-1.1989	0.272966	0.220296
GATA2	2.7507	-1.1989	1.29121e-06	0.354379
TAC3	-1.296	-1.1989	0.0933714	0.192312
GCC1	1.0783	-1.1988	0.661698	0.190242
NIPAL3	1.0538	-1.1988	0.807241	0.269525
TRMT1	1.0163	-1.1987	0.943183	0.268001
RAD1	-1.0116	-1.1986	0.954838	0.21209
RRP1	-1.0701	-1.1986	0.605314	0.0903216
FLAD1	1.311	-1.1983	0.0350404	0.125055
CCDC153	-1.3266	-1.1982	0.0676714	0.197954
CCDC73	-1.3752	-1.1982	0.143833	0.356126
USP30	-1.0637	-1.1982	0.712269	0.172692
SLC35F1	-1.2378	-1.1982	0.390906	0.398714
BTBD7	1.1359	-1.1981	0.440627	0.193334
E2F7	-1.5502	-1.1981	0.0649403	0.41119
GPRC5A	-1.4977	-1.1981	0.0288045	0.291472
NRIP3	-1.1522	-1.1981	0.520524	0.328161
C11orf45	-1.164	-1.198	0.484572	0.324277
GOLGA6L2	-1.2905	-1.198	0.27147	0.374868
METTL15	1.0939	-1.198	0.536892	0.133189
AKR1E2	-1.1833	-1.1978	0.329937	0.223071
TMEM170A	1.2002	-1.1978	0.205219	0.151831
LILRB3	-1.4702	-1.1977	0.037365	0.291347
OR10H1	-1.2184	-1.1977	0.378812	0.349682
SLURP1	1.0404	-1.1977	0.845466	0.244933
TMEM223	-1.2413	-1.1977	0.139691	0.165265
TRAM1L1	-1.1509	-1.1977	0.429095	0.229493
WDR59	1.1541	-1.1977	0.34999	0.168704
ARHGEF4	-1.1678	-1.1976	0.432728	0.281828
GNAT3	-1.2382	-1.1976	0.287883	0.301947
KRT31	-1.1473	-1.1976	0.481921	0.272896
SPTSSA	1.2151	-1.1976	0.246108	0.217675
PYCR3	-1.1839	-1.1975	0.265041	0.169163
WSCD2	-1.3689	-1.1975	0.124148	0.327356
AMN1	-1.0553	-1.1974	0.796525	0.26171
ADAMTS3	-1.0321	-1.1973	0.887723	0.287211
CDCA8	1.0323	-1.1973	0.888925	0.295161
ATP1B2	-1.1589	-1.1972	0.415606	0.240898
ITPR3	-1.2494	-1.1972	0.214976	0.253578
NFKBIE	-1.2024	-1.1972	0.333048	0.272254
APBA3	1.2366	-1.1971	0.162303	0.180299
MAGEA3	-1.0558	-1.197	0.792274	0.257624
C2CD3	1.3961	-1.1969	0.0551624	0.260024
FIBP	-1.27	-1.1969	0.168125	0.241447
LACTB2	-1.1801	-1.1969	0.408704	0.292243
WARS2	1.0963	-1.1969	0.556683	0.164157
NPHP3	-1.0355	-1.1968	0.864995	0.250221
CLDN23	1.0005	-1.1967	0.998245	0.268614
JADE1	-1.2819	-1.1967	0.116275	0.204921
FPGT	-1.2529	-1.1966	0.211493	0.257842
LTC4S	-1.5259	-1.1966	0.0173893	0.280133
PHLPP2	-1.1784	-1.1966	0.327742	0.21209
PLAGL2	1.0702	-1.1966	0.636337	0.121969
SCNN1D	-1.2299	-1.1966	0.231604	0.235208
SKIV2L	1.0769	-1.1966	0.641876	0.162586
LYPD4	-1.1064	-1.1965	0.63526	0.302385
P3H3	-1.6962	-1.1965	0.000319949	0.197658
PATE1	-1.002	-1.1965	0.992618	0.274484
FOXD4L1	1.4049	-1.1963	0.0345066	0.226013
PHF7	-1.1016	-1.1963	0.64444	0.291937
TOX3	-1.3016	-1.1963	0.151828	0.273858
CEP41	1.0975	-1.1962	0.607932	0.226092
IL26	-1.2208	-1.1962	0.287546	0.271277
RFX5	-1.467	-1.1962	0.0232163	0.253723
SCX	1.2405	-1.1962	0.210377	0.234679
OPN1MW2	-1.0391	-1.1961	0.856478	0.267937
KDM1A	-1.0524	-1.196	0.737649	0.136528
LRP8	1.4006	-1.196	0.0333488	0.220053
RGS17	1.0715	-1.196	0.736132	0.271264
RSF1	1.2357	-1.196	0.112665	0.133862
ESM1	-1.0045	-1.1959	0.985266	0.316394
PLCB2	-1.6485	-1.1959	0.00116402	0.220967
PNPO	-1.0757	-1.1959	0.699306	0.23562
KATNAL1	-1.5123	-1.1958	0.0124109	0.248512
TMEM216	-1.2214	-1.1958	0.309918	0.294263
WDR5B	-1.1631	-1.1958	0.425577	0.266296
EEF1E1	-1.1631	-1.1957	0.327839	0.176396
TKFC	1.0072	-1.1957	0.971815	0.20462
MUC3A	1.1542	-1.1954	0.454209	0.271589
PANX1	-1.0657	-1.1954	0.727101	0.2177
ZNF723	1.3333	-1.1953	0.0732762	0.220296
EEF1AKMT3	-1.3054	-1.1952	0.142305	0.272201
ACADS	1.141	-1.1951	0.34546	0.135791
IL20RB	-1.1557	-1.1951	0.4911	0.313669
BAIAP3	-1.0357	-1.195	0.8735	0.287455
CUL7	-1.1181	-1.1949	0.383215	0.101071
ENOX2	1.0499	-1.1949	0.812539	0.255518
ZCCHC8	1.0157	-1.1949	0.931668	0.179081
FAM106A	-1.0961	-1.1947	0.557763	0.16855
KLHL15	-1.5428	-1.1947	0.0329814	0.347563
CCDC58	1.1323	-1.1946	0.529892	0.282179
DHRSX	-1.0793	-1.1946	0.691772	0.24948
FERMT3	-1.3572	-1.1946	0.039547	0.191018
H2BC10	1.1239	-1.1945	0.542921	0.265887
MDFIC	-1.2898	-1.1945	0.0636822	0.154197
KCTD5	1.1412	-1.1944	0.453126	0.231872
LECT2	-1.329	-1.1944	0.108557	0.266796
NCBP2L	-1.1003	-1.1944	0.684805	0.35194
NFS1	1.2564	-1.1944	0.152814	0.209057
HOXB6	-1.5856	-1.1943	0.0105593	0.295318
KRTAP3-2	-1.1698	-1.1943	0.463477	0.327264
TBC1D8	1.1493	-1.1943	0.467847	0.27251
TSTD2	1.1051	-1.1943	0.579445	0.231495
ZNF548	-1.1982	-1.1943	0.218365	0.166514
PTPN2	1.157	-1.1942	0.305729	0.147005
TMCO4	1.5112	-1.1942	0.0208252	0.28721
CD37	-1.6509	-1.1941	0.00357797	0.277608
H2AC8	1.2109	-1.1941	0.313875	0.280351
INTS7	-1.0013	-1.1941	0.993074	0.146353
MAGEE1	-1.219	-1.1941	0.353149	0.334829
SFRP1	-1.5472	-1.1941	0.0229596	0.321966
CA13	-1.1565	-1.194	0.464126	0.290816
FAM98A	1.6829	-1.194	0.0030725	0.288409
STK26	2.1492	-1.194	4.90402e-05	0.323857
SAYSD1	-1.0798	-1.1939	0.629762	0.170178
SGF29	1.1195	-1.1939	0.438351	0.14785
ADGRE1	-1.0417	-1.1938	0.841246	0.255518
MED9	1.1301	-1.1938	0.532546	0.278884
SPIN3	-1.352	-1.1938	0.0864808	0.267409
IGSF8	1.3035	-1.1937	0.19256	0.325997
PIAS4	1.093	-1.1937	0.628425	0.236353
TEX19	-1.2312	-1.1936	0.367372	0.374679
HADH	1.0815	-1.1935	0.666889	0.227089
MRGPRF	-1.9898	-1.1935	0.000145521	0.306403
AMBRA1	1.2186	-1.1934	0.15384	0.149088
MYL5	-1.123	-1.1934	0.582029	0.310544
PTGES3L	-1.3249	-1.1931	0.17249	0.335933
RNASE6	-1.246	-1.1931	0.230386	0.272661
LRRC75B	1.001	-1.193	0.995054	0.187874
CDKN2AIP	1.1545	-1.1929	0.432821	0.255271
HCST	-1.7782	-1.1929	0.00181414	0.316176
MIGA1	1.0347	-1.1929	0.835557	0.157997
POLR1E	-1.2095	-1.1929	0.194152	0.169868
TMEM51	-1.2026	-1.1929	0.305378	0.257088
UBASH3A	-1.3652	-1.1929	0.181202	0.397534
ATXN3L	-1.2468	-1.1926	0.323464	0.363557
KERA	-1.2754	-1.1926	0.214171	0.306925
CCDC138	1.1614	-1.1925	0.448904	0.293459
GABRG1	-1.1916	-1.1925	0.374341	0.296989
LYSMD4	-1.2935	-1.1925	0.205145	0.326391
RGS11	-2.323	-1.1925	0.000412636	0.447328
TAS2R20	-1.1321	-1.1925	0.504094	0.257842
ITPKC	1.2079	-1.1924	0.160558	0.138626
ATG14	-1.2795	-1.1922	0.116362	0.211543
CHRM2	-1.26	-1.1922	0.187616	0.256933
RAD18	-1.1398	-1.1922	0.469671	0.248426
TBC1D19	-1.3522	-1.1922	0.0998963	0.28928
HMOX1	1.037	-1.1921	0.871389	0.302105
KLHL7	-1.4558	-1.1921	0.0280648	0.267941
TK1	1.031	-1.1921	0.893403	0.307432
LAD1	2.1161	-1.192	0.000142875	0.352737
CTNNA2	-1.0722	-1.1919	0.711408	0.241185
CENPI	-1.2357	-1.1918	0.219352	0.245538
INTS2	-1.0615	-1.1918	0.748693	0.230929
NCAPG2	1.013	-1.1918	0.944613	0.187034
ZDHHC1	1.7152	-1.1918	0.00357075	0.318832
GLRX2	-1.4524	-1.1917	0.0985385	0.395927
KCNJ10	-1.1648	-1.1917	0.384051	0.239659
SHISA4	-1.1397	-1.1917	0.446146	0.225848
SLC39A11	-1.1224	-1.1917	0.444138	0.167235
LARS2	1.0425	-1.1916	0.839721	0.266002
LATS2	1.122	-1.1916	0.45054	0.172635
COG2	-1.0457	-1.1915	0.735986	0.0939116
CYP3A43	-1.1338	-1.1915	0.5362	0.30081
TMEM117	1.1198	-1.1915	0.542211	0.256353
COPG2	-1.0437	-1.1914	0.813378	0.202791
RAB28	-1.092	-1.1914	0.609728	0.212994
SNN	-1.2343	-1.1914	0.130381	0.157761
ESR1	-1.2397	-1.1913	0.208928	0.243467
FBXO25	-1.1206	-1.1913	0.607572	0.337041
DHFR	1.2271	-1.1912	0.200669	0.212456
MED31	-1.0402	-1.1911	0.844433	0.253984
TAB3	1.895	-1.1911	3.80378e-05	0.233978
ZNF777	1.2369	-1.1911	0.169383	0.200115
HAPLN3	-1.7328	-1.191	0.018035	0.427611
TRIM11	1.0603	-1.191	0.72607	0.185928
C12orf45	-1.1416	-1.1908	0.34961	0.149055
FGF18	-1.0804	-1.1908	0.685161	0.255003
MDM2	1.1573	-1.1908	0.244038	0.109401
SHB	1.4548	-1.1908	0.0283867	0.271264
PC	1.0574	-1.1906	0.699387	0.130464
ADAD2	-1.1187	-1.1905	0.533316	0.244267
KRT27	-1.2817	-1.1905	0.24841	0.356961
PBX4	-1.6195	-1.1905	0.0113546	0.33152
LLGL1	-1.4132	-1.1904	0.0416879	0.265566
ADGRG5	-1.1581	-1.1903	0.383638	0.223532
ALDH6A1	1.1253	-1.1902	0.467778	0.201871
DAZ4	-1.0731	-1.1902	0.757329	0.333082
PARD6G	-1.4017	-1.1902	0.0483618	0.268036
PNPLA3	-1.0628	-1.1902	0.783544	0.309882
CLCN5	-1.1814	-1.1901	0.373137	0.277149
EYA4	-1.0391	-1.1901	0.853192	0.271824
GCM1	4.7659	-1.1901	2.39768e-08	0.497589
AMT	-1.2587	-1.19	0.184278	0.256398
RARRES1	-1.2004	-1.19	0.314488	0.267625
STIMATE	-1.2225	-1.19	0.125473	0.137024
SNTA1	-1.5535	-1.1899	0.00833083	0.269782
BMP10	-1.0486	-1.1898	0.821016	0.276947
ACP7	-1.461	-1.1897	0.0545567	0.339092
TINCR	3.5298	-1.1897	3.39359e-08	0.403377
ZNF891	1.1714	-1.1896	0.43053	0.308035
FAM49B	-1.0214	-1.1895	0.907616	0.203565
G0S2	-1.5962	-1.1895	0.011302	0.318161
ADCK1	-1.2622	-1.1894	0.253805	0.331733
CENPV	-1.4123	-1.1893	0.0847461	0.342765
ECRG4	-1.6519	-1.1892	0.01047	0.350218
FBXO39	-1.2451	-1.1892	0.172249	0.221316
ADAMTS14	-1.5969	-1.1891	0.0137894	0.332303
C1RL	-1.4775	-1.1891	0.0208417	0.27192
C7orf31	-1.2944	-1.1891	0.0853794	0.201063
WDR73	-1.2294	-1.1891	0.141716	0.165396
CCL4L2	-1.065	-1.189	0.784094	0.330926
SOX10	1.0173	-1.189	0.940036	0.294689
NSMAF	-1.0459	-1.1889	0.821038	0.25233
ZNF615	-1.2118	-1.1889	0.266521	0.249895
RUNDC1	-1.0225	-1.1888	0.904853	0.211622
SYNE2	1.6721	-1.1888	0.000562709	0.221582
SLC2A13	-1.399	-1.1888	0.0409576	0.252641
ARFGEF3	-1.1716	-1.1887	0.352922	0.2362
G6PC	-1.1205	-1.1887	0.53827	0.26143
EID2	1.5847	-1.1886	0.00248672	0.230049
PLBD2	-1.2909	-1.1885	0.135644	0.259324
RACGAP1	1.1066	-1.1885	0.580475	0.253339
WDR12	1.396	-1.1885	0.0322177	0.229635
ZNF326	1.2085	-1.1883	0.303047	0.278687
DNAJC19	-1.1851	-1.1882	0.303174	0.224896
PTRH2	1.1766	-1.1882	0.294618	0.197305
RASL11B	1.2014	-1.1882	0.334192	0.291694
RNF113B	-1.2787	-1.1882	0.266422	0.37492
AMPD1	-1.1995	-1.1881	0.314466	0.269967
PHOSPHO2	-1.1078	-1.1881	0.529258	0.20232
SLC7A9	-1.0418	-1.1881	0.856182	0.318221
PPP1R2B	-1.3013	-1.188	0.150335	0.291221
RPH3A	1.0032	-1.188	0.987003	0.221316
ZBTB12	-1.4735	-1.188	0.146818	0.479226
SLC2A6	-1.4434	-1.1879	0.0171779	0.229843
PLEKHN1	-1.4089	-1.1878	0.0710517	0.32134
AXIN1	-1.0443	-1.1877	0.772994	0.138969
CPNE5	1.1673	-1.1877	0.425449	0.296275
CAMK1	-1.3437	-1.1876	0.109488	0.302142
ZNF154	-1.4451	-1.1876	0.0499946	0.319948
APOBEC3A_B	-1.1738	-1.2443	0.393543	0.169163
PTRHD1	-1.0602	-1.1875	0.735446	0.2084
SHLD1	-1.1467	-1.1875	0.496694	0.31007
PARP11	1.0331	-1.1874	0.8691	0.252026
RETNLB	-1.1237	-1.1874	0.56436	0.30662
FOXR2	-1.3447	-1.1873	0.0930534	0.282784
POLR1C	-1.1566	-1.1873	0.434767	0.277139
B3GNT9	-1.2199	-1.1871	0.27879	0.282184
DEFB121	-1.1597	-1.1871	0.431694	0.282784
HACD4	-1.554	-1.1871	0.0203604	0.335015
LRRC9	-1.0492	-1.1871	0.832602	0.325573
PXMP4	-1.213	-1.1871	0.31852	0.305173
ZNF195	1.0127	-1.1871	0.947013	0.208397
ZNF507	1.4761	-1.1871	0.0277887	0.296336
ZNF668	-1.2422	-1.1871	0.160719	0.209521
NPM2	-1.304	-1.1869	0.213535	0.364544
INTS13	-1.2126	-1.1868	0.304133	0.291574
NPFFR2	1.5994	-1.1868	0.0281344	0.393155
PER3	-1.4933	-1.1868	0.0408385	0.345912
EVI5L	1.4362	-1.1867	0.0130165	0.208024
OBSL1	1.5888	-1.1867	0.00086059	0.194031
POLM	-1.2119	-1.1867	0.441756	0.424766
SAMM50	-1.3997	-1.1867	0.0439448	0.265425
NTRK1	-1.1463	-1.1865	0.542122	0.362164
CCL5	1.0705	-1.1864	0.780941	0.37081
ELOVL6	-1.2005	-1.1864	0.26605	0.230519
ZPBP	-1.0658	-1.1864	0.740094	0.261735
ITGB3	2.0035	-1.1863	0.00106529	0.404391
TANGO6	1.0582	-1.1863	0.73064	0.188722
WFIKKN2	-1.0463	-1.1863	0.842347	0.327264
MPZL3	-1.3252	-1.1862	0.134416	0.311766
OR5K2	1.0337	-1.1862	0.884552	0.326028
AHCYL2	1.0705	-1.1861	0.712532	0.246226
ACTR3B	1.8467	-1.186	0.00111761	0.344628
CIDEC	1.2869	-1.186	0.0768167	0.185805
EIF2B2	1.174	-1.186	0.320401	0.218559
C20orf85	-1.3575	-1.1859	0.171276	0.394576
PDCD2L	-1.2622	-1.1858	0.205348	0.292644
ZNF875	-1.1341	-1.1857	0.442394	0.217214
NPAP1L	2.0863	-1.1856	0.000613051	0.41168
PRR5	1.6239	-1.1856	0.0142955	0.361685
TSFM	-1.0118	-1.1855	0.947046	0.178749
ULK3	-1.2721	-1.1855	0.0735019	0.161859
RPP40	-1.0755	-1.1854	0.660696	0.201678
SNX8	1.2992	-1.1854	0.0643171	0.186003
PICK1	1.2171	-1.1852	0.213225	0.219001
SLC9B2	-1.166	-1.1852	0.344184	0.22126
ENTPD5	-1.145	-1.1851	0.465302	0.2783
POMT1	1.0441	-1.1851	0.835692	0.28552
BDKRB2	-1.1383	-1.185	0.520134	0.31416
ALG3	1.2289	-1.1849	0.127962	0.160022
ORMDL1	1.2148	-1.1849	0.230162	0.23116
CCDC149	-1.1447	-1.1848	0.377936	0.192994
METRNL	1.2584	-1.1848	0.147483	0.229204
RAB32	-1.4006	-1.1848	0.0554638	0.293445
TJAP1	1.1133	-1.1848	0.468045	0.171613
OTOP1	1.5349	-1.1847	0.0123245	0.291694
PNMT	1.1039	-1.1847	0.629762	0.312052
ZBTB5	1.0528	-1.1847	0.780047	0.233196
UBE2M	1.0246	-1.1845	0.895455	0.22208
BOLA2B	1.2109	-1.1843	0.173187	0.171613
DPY19L2	1.1445	-1.1843	0.436224	0.248499
TTI1	1.2915	-1.1843	0.0832552	0.204877
KIFC1	-1.0941	-1.1842	0.634101	0.272018
MPDU1	1.4222	-1.1842	0.018827	0.225042
RNASE9	-1.0963	-1.1842	0.659363	0.316766
WNT2B	-1.3332	-1.1842	0.195617	0.394112
YBEY	-1.1084	-1.1842	0.563227	0.251513
CLN6	-1.1982	-1.1841	0.334287	0.294742
H4C4	1.5244	-1.1841	0.0170422	0.306907
NBL1	-1.7338	-1.1841	0.000784423	0.279996
THRB	1.1365	-1.184	0.545603	0.339534
PITPNA	1.1403	-1.1839	0.343596	0.15377
EHHADH	-1.0723	-1.1838	0.76409	0.357951
KRTAP5-2	-1.2793	-1.1838	0.22666	0.348477
PRAG1	-1.1942	-1.1838	0.336219	0.288244
ZNF765	1.4908	-1.1838	0.0025296	0.176516
EPHA4	-1.1494	-1.1837	0.41862	0.248089
GCSH	1.0302	-1.1837	0.886531	0.285369
MST1	1.1727	-1.1837	0.25329	0.163311
CD40	-1.6178	-1.1836	0.00211755	0.257042
ERLIN2	1.1683	-1.1836	0.305729	0.197196
NKX2-8	-1.0703	-1.1836	0.705656	0.240379
RFX4	-1.355	-1.1836	0.0714982	0.272822
FBXO45	-1.0158	-1.1835	0.946679	0.319223
PPM1M	-1.4212	-1.1833	0.00933857	0.183431
MYL1	1.1951	-1.1832	0.38325	0.33677
OVCH2	-1.0364	-1.1832	0.891377	0.399648
SLC20A1	3.2766	-1.1832	3.52608e-08	0.390201
CCDC24	-1.0809	-1.1831	0.720092	0.332876
HOPX_WTA	2.0579	-1.1831	0.00187178	0.454617
JPH1	-1.3727	-1.1831	0.093595	0.327264
TPH1	-1.1838	-1.1831	0.291659	0.223402
ZNF222	-1.0224	-1.183	0.907422	0.237871
H4C13	-1.0144	-1.1829	0.940086	0.221674
HAL	-1.2948	-1.1829	0.210912	0.358115
PBLD	-1.1218	-1.1829	0.576169	0.324163
SEL1L3	1.5166	-1.1829	0.0150415	0.294742
KRT4	1.0478	-1.1828	0.85955	0.409297
MYO5B	1.3758	-1.1828	0.0462267	0.253471
RANBP10	1.1366	-1.1828	0.415548	0.207045
ABCA3_WTA	-1.3173	-1.1827	0.0909931	0.255469
HAUS3	-1.2427	-1.1827	0.137218	0.197154
ODC1	-1.4399	-1.1827	0.0628455	0.352582
ANKRD40CL	-1.1023	-1.1826	0.543156	0.205894
TSTD3	-1.001	-1.1826	0.994806	0.178548
EVC2	-1.0093	-1.1824	0.958511	0.180358
SPATA21	-1.1052	-1.1824	0.568314	0.247612
TRIM74	-1.424	-1.1824	0.0254448	0.253984
CD180	-1.5218	-1.1823	0.0113546	0.282784
GPR173	-1.4106	-1.1822	0.0464604	0.29222
PAX3	-1.054	-1.1822	0.819569	0.343357
ECT2	1.1465	-1.182	0.520134	0.349682
FANCG	1.024	-1.1819	0.905148	0.26171
PAPSS1	-1.213	-1.1819	0.263288	0.26637
RNF112	-1.1004	-1.1819	0.633403	0.307329
SCYL3	1.0752	-1.1819	0.655731	0.201707
SLC15A1	-1.0433	-1.1819	0.837166	0.289734
C14orf177	-1.384	-1.1818	0.0747306	0.315192
CPHXL	-1.2259	-1.1818	0.276407	0.305109
EHD4	-1.3295	-1.1818	0.0587648	0.224364
MYO5C	-1.1728	-1.1818	0.40363	0.304529
PIK3R2	-1.007	-1.1818	0.965565	0.141016
PIP4P1	1.1893	-1.1818	0.232396	0.186775
SLC35F2	1.1411	-1.1818	0.49285	0.301929
C11orf68	1.1107	-1.1816	0.530306	0.23046
GHDC	-1.1113	-1.1816	0.613556	0.331724
OR2AE1	-1.3518	-1.1816	0.0908985	0.302104
TRPC3	-1.1053	-1.1816	0.602355	0.29076
FAM200B	-1.205	-1.1815	0.284301	0.269918
MRM2	-1.1303	-1.1815	0.448708	0.221291
RRM2	1.3749	-1.1815	0.103938	0.348911
METTL7A	1.4496	-1.1814	0.0443668	0.328035
SYT6	-1.16	-1.1814	0.442394	0.308593
MAGEF1	-1.0484	-1.1812	0.775215	0.192312
TULP4	1.1828	-1.1812	0.30784	0.241034
CBARP	-1.3759	-1.1811	0.105537	0.353143
DOCK7	1.3139	-1.1811	0.110405	0.280565
PADI4	1.0244	-1.181	0.89615	0.228294
ZNF546	-1.3581	-1.181	0.134938	0.367881
AACS	1.1904	-1.1809	0.261563	0.216669
APBB3	1.0028	-1.1809	0.988051	0.21112
BEST4	-1.0055	-1.1809	0.980567	0.317926
MIP	-1.0469	-1.1809	0.817957	0.271824
PEX1	1.0701	-1.1809	0.688504	0.219184
ZMAT1	-1.4628	-1.1809	0.0215356	0.281394
MCM5	1.102	-1.1808	0.563514	0.231231
CCDC115	-1.2528	-1.1807	0.0907542	0.166007
RINL	-1.0268	-1.1807	0.912056	0.362755
TENM2	-1.3354	-1.1807	0.159205	0.366615
PDSS1	1.1107	-1.1806	0.517157	0.218628
RBP5	-1.2988	-1.1806	0.136399	0.290929
ARNTL	-1.0375	-1.1805	0.866386	0.32111
FBP2	-1.3552	-1.1805	0.113999	0.340141
ZNF737	-1.2883	-1.1805	0.15623	0.29641
DUS4L	-1.2834	-1.1804	0.332438	0.462818
LAMC2	-1.1045	-1.1804	0.669454	0.382474
MSANTD4	-1.1733	-1.1804	0.378022	0.285134
TRAF2	1.428	-1.1804	0.0190495	0.240839
GOT1	1.3135	-1.1803	0.125752	0.300673
SRXN1	1.1678	-1.1803	0.341437	0.235211
GPR34	-2.3697	-1.1802	3.91344e-06	0.347418
C1orf115	2.4067	-1.1801	0.00108398	0.52908
NHSL1	1.4345	-1.1801	0.00551254	0.175671
TRMT61B	-1.0948	-1.1801	0.562845	0.199664
TTLL10	1.0051	-1.1801	0.978794	0.219661
DRC3	-1.2147	-1.18	0.327012	0.334673
ANKAR	-1.1267	-1.1798	0.427357	0.192013
HLA-DQB1	-1.4395	-1.1798	0.04103	0.315139
KRTAP5-7	1.0594	-1.1798	0.702545	0.169684
FCSK	1.0178	-1.1797	0.919204	0.203251
ZNF627	-1.3193	-1.1797	0.106695	0.287003
VWA8	-1.3153	-1.1796	0.0975043	0.270107
BRWD1	1.7439	-1.1795	0.000364285	0.267762
CLASRP	1.0775	-1.1795	0.65005	0.213273
FBXO44	-1.052	-1.1795	0.808289	0.302104
GLA	-1.0844	-1.1795	0.577559	0.166993
PWP2	-1.3344	-1.1795	0.111992	0.313669
OR4S2	1.0099	-1.1794	0.968083	0.349479
PLAAT4	1.036	-1.1794	0.856478	0.268383
SLC7A7	-1.595	-1.1794	0.00448584	0.289318
AEN	1.2511	-1.1793	0.161821	0.245192
ZNF418	1.0192	-1.1792	0.922897	0.258906
CHST5	-1.3253	-1.1791	0.175647	0.375065
DEFA5	-1.2915	-1.1791	0.149452	0.297678
GJC3	1.0005	-1.179	0.998238	0.250603
KIAA0556	1.0347	-1.179	0.843831	0.211622
FUNDC2	1.1595	-1.1789	0.263677	0.150689
XKRX	1.1333	-1.1789	0.518516	0.310313
PAX8	-1.3575	-1.1788	0.162762	0.403258
MMAB	-1.0374	-1.1787	0.820253	0.179534
NTNG1	-1.2601	-1.1787	0.191215	0.293217
ZNF281	1.1988	-1.1787	0.264403	0.244134
WDR19	-1.1296	-1.1786	0.55129	0.336297
C7orf61	1.0989	-1.1785	0.641876	0.319723
CCDC142	-1.1737	-1.1785	0.488073	0.402713
SPHK2	-1.0065	-1.1785	0.975377	0.27143
ZNF468	2.35	-1.1785	0.000145288	0.451788
DOP1B	-1.0045	-1.1784	0.983545	0.299818
AIFM1	1.05	-1.1783	0.787374	0.237895
ARID3B	1.266	-1.1783	0.172987	0.285122
ASB1	-1.2531	-1.1783	0.18128	0.272723
HBM	-1.5239	-1.1783	0.0281043	0.359511
LRRC37A2	1.1405	-1.1782	0.398785	0.214448
MOGS	1.3677	-1.1782	0.0240996	0.201871
TP53I11	1.0002	-1.1782	0.999068	0.223021
C3orf36	-1.1321	-1.1781	0.548584	0.343553
FAM104A	1.3022	-1.1781	0.0524159	0.186977
RFPL1	-1.3331	-1.1781	0.0680632	0.253946
ZNF317	1.0349	-1.1781	0.871758	0.309528
APOC2	1.5044	-1.2577	0.0744934	0.271531
KRT73	-1.3066	-1.178	0.170187	0.346317
CCDC14	-1.427	-1.1779	0.0220516	0.257639
GARS1	1.0105	-1.1779	0.955414	0.217949
METTL22	-1.0142	-1.1779	0.934095	0.186807
SMIM8	-1.2941	-1.1779	0.162899	0.319628
EN1	-1.3336	-1.1778	0.13185	0.341316
COL26A1	1.0033	-1.1777	0.988779	0.336639
EIF5A2	-1.033	-1.1776	0.890799	0.361932
NDUFB7	1.2495	-1.1776	0.121105	0.203467
PLXNB3	-1.5012	-1.1776	0.0549546	0.405452
ZSCAN32	-1.1103	-1.1776	0.570095	0.283914
DEF6	-1.0736	-1.1775	0.702729	0.273781
LCA5	-1.2164	-1.1775	0.314466	0.332795
MEF2B	-1.3204	-1.1775	0.194152	0.39251
ANKRD6	-1.3261	-1.1774	0.0956581	0.287211
CACNG8	-1.1665	-1.1774	0.471264	0.368163
DHH	-1.1596	-1.1774	0.500783	0.380603
EED	-1.0318	-1.1774	0.851759	0.199318
OR4C13	1.096	-1.1774	0.582591	0.233982
OR52B2	-1.0994	-1.1774	0.62448	0.302524
GML	-1.368	-1.1773	0.175906	0.433082
C16orf89	-1.334	-1.1771	0.0989693	0.302584
ORC5	-1.162	-1.1771	0.40508	0.288003
TMEM150A	1.1598	-1.1771	0.371819	0.250015
TRAPPC2	1.0681	-1.1771	0.722221	0.269967
TSPYL4	-1.324	-1.1771	0.0289687	0.168494
EXD3	-1.1842	-1.1769	0.291121	0.239495
RARB	-1.5312	-1.1769	0.00601278	0.267205
MOCOS	1.4656	-1.1767	0.0329249	0.328166
RAB30	-1.2548	-1.1767	0.187591	0.285915
AMDHD2	-1.0289	-1.1766	0.854627	0.166895
CLHC1	-1.4239	-1.1766	0.0654294	0.356551
EEFSEC	-1.0018	-1.1766	0.992828	0.289813
NLRC5	-1.2717	-1.1766	0.11743	0.237575
SLC30A2	2.0222	-1.1765	0.000192995	0.370659
IL17RE	-1.3251	-1.1764	0.117373	0.316358
TYSND1	1.0405	-1.1764	0.809724	0.194184
GLMN	-1.0087	-1.1763	0.966633	0.263611
SQSTM1	2.569	-1.1763	0.0011432	0.570115
CTDP1	1.1115	-1.1762	0.483001	0.198381
CCKBR	-1.166	-1.1761	0.399327	0.296275
CCS	-1.1032	-1.1761	0.500173	0.181905
CCDC22	-1.0592	-1.176	0.776771	0.304343
COL25A1	-1.248	-1.176	0.227078	0.314993
MIER3	1.3201	-1.176	0.0909917	0.276097
MVK	-1.1256	-1.176	0.462678	0.231937
XRRA1	-1.2946	-1.1759	0.234061	0.399786
CEP250	-1.2119	-1.1758	0.276737	0.291574
GDAP2	-1.0908	-1.1756	0.577543	0.20739
ATF2	-1.316	-1.1755	0.0419579	0.19098
STK35	-1.0169	-1.1754	0.927164	0.23188
KANK4	-1.3394	-1.1753	0.156808	0.383214
STEAP1	-1.0279	-1.1753	0.895312	0.305717
TACO1	-1.071	-1.1753	0.727403	0.304058
SPAG5	1.0825	-1.1752	0.738626	0.39665
PCGF1	1.1452	-1.1751	0.417683	0.256222
SPATA31A5	-1.0044	-1.1751	0.986437	0.393317
SPTY2D1OS	-1.2309	-1.1751	0.290532	0.346699
BEND3	-1.3606	-1.1749	0.0325812	0.225042
RBM18	-1.155	-1.1749	0.396955	0.266162
PPIH	1.0929	-1.1748	0.610747	0.260565
TARBP2	1.0591	-1.1748	0.775645	0.303961
BMF	-1.1266	-1.1746	0.544784	0.327264
DDX11	1.1095	-1.1746	0.573336	0.291581
MAP2K3	1.3522	-1.1746	0.00619151	0.120129
ANKRA2	1.0976	-1.1745	0.568545	0.232141
MED30	-1.1461	-1.1745	0.344184	0.191754
NXPE3	-1.8957	-1.1745	0.000174384	0.323627
RAD52	-1.2229	-1.1745	0.16768	0.211587
SLC2A4	-1.2496	-1.1745	0.201642	0.29608
ENOX1	-1.5473	-1.1744	0.00972694	0.312478
KRT28	-1.1463	-1.1744	0.514171	0.362128
PKDREJ	-1.0849	-1.1744	0.731313	0.399753
SERPINB1	1.0739	-1.1743	0.683807	0.253535
TMEM213	-1.0749	-1.1742	0.678654	0.252641
CMC1	-1.3095	-1.1741	0.0894041	0.264454
PRMT5	1.1541	-1.1741	0.388414	0.257026
ADCY7	1.4003	-1.1739	0.0397753	0.288589
MBOAT2	-1.2558	-1.1738	0.144655	0.249749
TERF2IP	1.2355	-1.1738	0.198076	0.269533
CENPW	1.0652	-1.1737	0.774675	0.353826
KIF11	-1.02	-1.1737	0.907615	0.207276
MORN5	-1.088	-1.1737	0.676048	0.326987
OR2B6	-1.1166	-1.1737	0.58627	0.340153
SLC20A2	1.1925	-1.1737	0.222514	0.204367
BBC3	-1.0285	-1.1736	0.906665	0.375681
MIA	-1.55	-1.1736	0.0442186	0.431422
MNAT1	1.2008	-1.1736	0.291184	0.287455
TGDS	-1.126	-1.1736	0.501214	0.279877
ZNF44	1.0712	-1.1736	0.641951	0.17995
FOXK1	-1.0288	-1.1734	0.873561	0.235557
PKIB	2.9955	-1.1734	0.000361226	0.599241
SMIM29	1.1111	-1.1733	0.468216	0.1895
ELK1	1.1179	-1.1732	0.502558	0.251288
LEFTY2	-1.0294	-1.1732	0.908141	0.40261
MLST8	1.0318	-1.1732	0.839497	0.173577
SPTLC3	4.4048	-1.1732	3.52661e-06	0.60769
SYT12	1.0691	-1.1732	0.742523	0.323258
ULBP2	1.0718	-1.1732	0.729028	0.316742
ROMO1	-1.0134	-1.1731	0.9366	0.187982
METTL16	-1.2065	-1.1729	0.280155	0.291221
TBC1D10A	1.4576	-1.1729	0.00480178	0.205197
ABITRAM	-1.0365	-1.1728	0.835913	0.226868
HEATR6	-1.4295	-1.1728	0.0315359	0.301123
CEACAM21	-1.4818	-1.1727	0.0386475	0.367492
ZNF579	-1.1043	-1.1727	0.574986	0.276097
BTD	1.1212	-1.1726	0.482364	0.244134
CCDC191	-1.4305	-1.1726	0.0134675	0.239253
MRPL14	-1.0988	-1.1726	0.46474	0.140407
HSD3B2	1.1079	-1.1725	0.589782	0.310109
FAM156A	3.6045	-1.1724	1.74595e-08	0.439163
MID2	-1.2539	-1.1724	0.29487	0.400619
ANGPTL3	1.0571	-1.1723	0.828181	0.422022
MPPE1	-1.1902	-1.1723	0.219422	0.199733
SEC31B	1.1179	-1.1723	0.454226	0.204921
TYRP1	1.0243	-1.1723	0.915389	0.351489
FAM13A	3.3827	-1.1722	6.41319e-08	0.443896
IFITM10	-1.5982	-1.1722	0.0735946	0.516322
KIAA0895	1.1282	-1.1722	0.507204	0.296883
PIP4P2	-1.2358	-1.1722	0.261838	0.335302
PRDM10	1.2328	-1.1722	0.12279	0.189768
TMX1	-1.3291	-1.172	0.034191	0.199184
LAGE3	-1.0041	-1.1719	0.981746	0.228985
AGO3	-1.2083	-1.1718	0.274802	0.292271
ZNF134	1.0933	-1.1718	0.577263	0.228294
YIPF7	-1.021	-1.1717	0.932308	0.383403
LST1	-1.86	-1.1716	7.6495e-05	0.289734
TMEM63C	1.0332	-1.1716	0.861452	0.266687
ZNF273	-1.0745	-1.1716	0.661008	0.229931
BRD3OS	-1.2123	-1.1715	0.235218	0.265588
MRPS12	1.2048	-1.1715	0.295929	0.306117
PHF5A	1.0953	-1.1715	0.601434	0.269081
ZUP1	-1.1143	-1.1715	0.552053	0.296275
MRPS11	1.0414	-1.1714	0.802993	0.202509
ZNF107	1.09	-1.1714	0.664088	0.325059
NELFCD	1.3521	-1.1713	0.0231507	0.198629
OR51E2	-1.3391	-1.1713	0.159975	0.39701
ZNF322	1.0319	-1.1713	0.858784	0.237798
ZNF568	1.0939	-1.1713	0.555379	0.209057
CSF3R	6.9869	-1.1712	6.78442e-09	0.602525
MORN1	-1.1528	-1.1712	0.472257	0.345857
MRPL10	-1.1702	-1.1712	0.320671	0.24555
POLR3F	1.0187	-1.1712	0.926531	0.287211
FAM118B	-1.1232	-1.1711	0.435959	0.208872
IL2RB	1.2217	-1.1711	0.21251	0.263492
ZNF236	1.0286	-1.1711	0.884446	0.282784
ZNF474	-1.2113	-1.1711	0.287979	0.313669
PITPNM3	-1.1469	-1.171	0.428475	0.282571
COQ8A	-1.1853	-1.1709	0.263612	0.231872
HMCES	-1.1417	-1.1709	0.411189	0.249169
ZNF282	1.0842	-1.1709	0.540618	0.148533
AP4M1	-1.0581	-1.1705	0.813352	0.393136
FHL5	-1.0555	-1.1705	0.761283	0.257723
NBPF6	1.1396	-1.1705	0.470726	0.303053
GCLC	1.2865	-1.1704	0.114989	0.274802
GPC5	-1.2644	-1.1704	0.231535	0.363557
MYOZ1	-1.0598	-1.1704	0.764189	0.30088
TIRAP	-1.0667	-1.1704	0.684417	0.216767
WDR25	-1.1036	-1.1704	0.502822	0.199996
ZCCHC7	-1.0489	-1.1704	0.797904	0.272799
WNT11	-1.4435	-1.1703	0.0545232	0.37325
CHAMP1	-1.2108	-1.1702	0.226507	0.257331
NLE1	-1.4269	-1.1702	0.0418495	0.330436
RCHY1	-1.0351	-1.1702	0.828954	0.194959
ZNF23	-1.3342	-1.1702	0.116663	0.345005
SNAP29	1.1532	-1.1701	0.330757	0.210933
ECI2	-1.062	-1.17	0.729724	0.256996
EXOSC8	1.2149	-1.1699	0.228731	0.269393
ARL8A	1.1419	-1.1698	0.364213	0.208507
BAZ1A	1.0335	-1.1698	0.842187	0.211501
CEBPA	1.9187	-1.1698	0.000349074	0.370762
DDI1	-1.0174	-1.1698	0.941225	0.356126
KLHL10	-1.1581	-1.1698	0.493452	0.388656
RBM34	1.2388	-1.1698	0.143181	0.228378
CR1L	1.0698	-1.1697	0.700433	0.265445
MACROH2A2	-1.4637	-1.1697	0.0099087	0.259071
CDCA3	-1.0283	-1.1696	0.894421	0.324756
FAM184A	1.2279	-1.1696	0.271853	0.336892
MC1R	2.3663	-1.1696	5.60291e-06	0.384605
TIMP4	-1.4066	-1.1696	0.0873584	0.391911
GK	-1.0284	-1.1695	0.887427	0.295318
KIT	-1.1714	-1.1695	0.344743	0.277081
PGBD1	-1.0969	-1.1695	0.654846	0.352657
STK16	-1.1596	-1.1695	0.275912	0.182199
CENPL	-1.1682	-1.1694	0.386063	0.306743
MXI1	-1.2388	-1.1694	0.247595	0.335705
CIAO1	-1.0412	-1.1692	0.807699	0.215107
HINFP	-1.0778	-1.1691	0.634388	0.221291
MTSS2	1.0184	-1.1691	0.934609	0.339275
C4BPB	-1.4386	-1.169	0.0814867	0.416923
NUP205	1.126	-1.169	0.407692	0.198146
PSMG3	1.1836	-1.169	0.386444	0.349345
C5	-1.4078	-1.1689	0.0920719	0.401283
FBXO46	1.1238	-1.1689	0.442582	0.223323
KCNJ1	-1.147	-1.1689	0.561013	0.431755
PAPLN	-1.3305	-1.1689	0.129894	0.359135
THAP9	-1.0105	-1.1689	0.962849	0.328033
SLC26A6	1.2414	-1.1689	0.217501	0.312037
SLC30A9	1.0218	-1.1689	0.910069	0.277644
DISP1	-1.6165	-1.1688	0.00248361	0.301555
KLHL14	-1.1238	-1.1688	0.512311	0.295905
TCP11L1	-1.2273	-1.1688	0.152571	0.218797
ZNF350	1.0121	-1.1688	0.938276	0.163438
ZNF625	1.1462	-1.1688	0.417026	0.275433
SFMBT2	1.0362	-1.1686	0.865619	0.332235
GAA	1.9095	-1.1685	3.7221e-05	0.29644
PMM2	1.0727	-1.1685	0.711917	0.304841
HOXD9	-1.0612	-1.1684	0.724727	0.245538
SMUG1	-1.0335	-1.1684	0.873363	0.322306
FLT3LG	-1.2719	-1.1683	0.312961	0.45855
CDT1	-1.0692	-1.1682	0.73064	0.316176
ICAM4	-1.3294	-1.1682	0.121071	0.349525
TOR1B	-1.0709	-1.1681	0.673129	0.234166
GABARAPL1	2.4295	-1.168	4.60395e-06	0.398613
GGT1	-1.0223	-1.168	0.911413	0.299505
MPLKIP	1.0013	-1.168	0.993591	0.219048
ZGRF1	-1.0433	-1.168	0.819569	0.273056
ZNF329	-1.281	-1.168	0.153127	0.315063
ZSWIM5	1.0066	-1.168	0.975305	0.303103
NEO1	-1.0277	-1.1679	0.898212	0.334787
B3GLCT	-1.8117	-1.1678	0.000257725	0.317732
GALNT4	-1.239	-1.1678	0.279156	0.370719
HINT3	-1.101	-1.1678	0.555175	0.252026
SSTR1	-1.463	-1.1678	0.0497283	0.388611
TRIML1	-1.0797	-1.1678	0.769416	0.456209
COX18	-1.2164	-1.1677	0.16561	0.214356
DTD1	-1.3056	-1.1677	0.0731687	0.252091
FKBP1B	-1.0325	-1.1676	0.860777	0.264115
TMEM260	-1.0018	-1.1676	0.992127	0.274367
SLC39A9	1.3344	-1.1676	0.0422129	0.234578
HLTF	-1.2632	-1.1675	0.175857	0.31193
LMAN1L	-1.3022	-1.1675	0.161784	0.358756
MARCHF4	1.0762	-1.1675	0.724102	0.352844
TFB1M	-1.1861	-1.1674	0.303815	0.281465
USP9Y	1.005	-1.1674	0.984025	0.393731
PPP1R13L	2.1106	-1.1673	1.47069e-05	0.346357
ABCA2	-1.3211	-1.1672	0.151696	0.375451
ECHDC2	-1.0578	-1.1672	0.764036	0.291908
WNT6	-1.4667	-1.1672	0.0499946	0.394112
DTX1	-1.1209	-1.1671	0.513427	0.290929
SPEF2	-1.3537	-1.1671	0.0602203	0.295585
HNRNPCL1	-1.3928	-1.167	0.0912536	0.389889
UST	-1.3277	-1.167	0.139464	0.371453
ATXN7L1	1.0426	-1.1669	0.819569	0.267494
NT5DC3	-1.1534	-1.1668	0.499498	0.389342
TMEM199	1.1085	-1.1668	0.454145	0.183157
TSPAN5	-1.4899	-1.1667	0.00838739	0.279883
TAF5L	1.0858	-1.1666	0.567375	0.193355
BBS1	-1.2055	-1.1665	0.223135	0.252592
ST6GALNAC4	-1.2413	-1.1665	0.167284	0.267715
PARP16	1.0047	-1.1664	0.979256	0.219044
C1GALT1	2.4729	-1.1663	3.95898e-08	0.30091
ZKSCAN3	-1.1076	-1.1663	0.557061	0.287616
PIGM	-1.016	-1.1662	0.928181	0.235984
POLH	-1.1552	-1.1662	0.402039	0.294509
UNC119	-1.0432	-1.1662	0.820176	0.278687
SLC12A6	-1.2355	-1.1662	0.220355	0.311462
PGM1	1.5399	-1.1661	0.00721286	0.311801
PIGU	-1.5213	-1.1661	0.0382695	0.417153
VANGL1	-1.2119	-1.1661	0.27147	0.313049
AGA	-1.0805	-1.166	0.6496	0.266567
LYPLA2	1.0892	-1.166	0.584738	0.232256
MIF4GD	-1.2986	-1.166	0.0523233	0.211809
NIPAL4	-1.2276	-1.166	0.281041	0.355728
DLX4	2.1025	-1.1659	3.72937e-06	0.309034
MIS18A	-1.17	-1.1659	0.346833	0.285389
PPCS	1.2296	-1.1659	0.116275	0.192654
CYP26C1	-1.5692	-1.1658	0.018035	0.394112
FAM205C	-1.4339	-1.1658	0.0556211	0.37894
ASIC2	-1.3203	-1.1657	0.139717	0.36541
CELSR3	-1.2205	-1.1656	0.451636	0.504513
GRWD1	1.0188	-1.1656	0.911413	0.222706
TMPRSS11B	-1.2128	-1.1656	0.331715	0.374723
IFT46	-1.1265	-1.1655	0.477298	0.278687
PRIMPOL	-1.1479	-1.1655	0.290928	0.173837
SLC7A5	4.6329	-1.1655	7.09056e-08	0.564885
AP3S2	1.0879	-1.1654	0.634515	0.289734
DDX49	-1.0401	-1.1654	0.804233	0.205895
PRKAB2	1.2149	-1.1654	0.169843	0.221338
SESN2	1.2513	-1.1654	0.0925904	0.202651
CILK1	2.3692	-1.1653	4.95148e-05	0.45773
CXorf40A	1.7342	-1.1653	0.00106461	0.342772
TMEM164	1.3976	-1.1653	0.0226271	0.263333
FAM162A	-1.1396	-1.1651	0.476076	0.323891
PIGK	1.1244	-1.1651	0.426826	0.219943
TTC19	-1.008	-1.1651	0.960597	0.17523
MGAT5B	-1.2513	-1.165	0.270604	0.393401
WDR20	1.299	-1.165	0.0983691	0.286623
ZDHHC4	-1.2309	-1.1649	0.100693	0.179646
AMZ2	1.1755	-1.1648	0.220717	0.185916
C19orf12	-1.0854	-1.1648	0.625695	0.266393
ENOPH1	1.0002	-1.1648	0.998824	0.249912
MS4A3	-1.1494	-1.1648	0.447498	0.327344
PLPP5	1.2728	-1.1648	0.0431948	0.162347
PPP2R2D	-1.0121	-1.1648	0.948074	0.25012
UBFD1	-1.0716	-1.1648	0.60614	0.162309
C3orf67	-1.3664	-1.1647	0.101272	0.380457
CDKN2AIPNL	1.0752	-1.1647	0.633333	0.216253
EFNA4	-1.0588	-1.1647	0.793559	0.368415
NCBP2AS2	-1.0123	-1.1646	0.946737	0.245192
ZNF571	1.0161	-1.1646	0.93652	0.299684
DGKA	1.131	-1.1645	0.59261	0.427549
MALT1	-1.1352	-1.1645	0.488478	0.323627
PRMT6	-1.0377	-1.1644	0.847133	0.299639
TCHP	1.0244	-1.1644	0.891611	0.252684
UBE2J2	1.0446	-1.1644	0.819255	0.295511
ZNF8	-1.0215	-1.1644	0.921254	0.345993
NPSR1	-1.0955	-1.1642	0.629992	0.326718
ABHD15	-1.3441	-1.1641	0.0560688	0.285103
ZNF621	-1.1297	-1.164	0.428916	0.244165
ADGRB1	-1.3168	-1.1639	0.0476419	0.232839
SYDE2	-1.1252	-1.1639	0.625123	0.449379
TP53I13	1.2538	-1.1639	0.159181	0.288169
ZDHHC2	1.1029	-1.1639	0.576486	0.295119
APOA2	-1.2705	-1.2674	0.103908	0.0742271
CD24	1.9857	-1.1638	0.000405091	0.418989
IDUA	-1.431	-1.1638	0.0129368	0.261667
DLGAP5	-1.46	-1.1637	0.0414246	0.379818
NUP107	1.1379	-1.1637	0.343776	0.193697
TNFRSF19	-1.2635	-1.1637	0.117779	0.259789
IER5	2.1078	-1.1636	0.000257726	0.443232
BAIAP2L1	-1.0374	-1.1634	0.849074	0.304997
BCLAF3	-1.0726	-1.1632	0.741603	0.373843
PROSER2	-1.2167	-1.1632	0.220174	0.282648
ZKSCAN7	-1.3172	-1.1632	0.0970482	0.315276
KCTD13	1.1381	-1.1631	0.415327	0.263153
PDCD7	1.0368	-1.1631	0.820253	0.210024
AGBL5	1.0969	-1.163	0.584048	0.278993
AKAP11	-1.1248	-1.163	0.379312	0.184023
CES4A	-1.0845	-1.1629	0.658451	0.309528
LYPD6	-1.4954	-1.1629	0.0206177	0.354982
PDGFD	-1.1562	-1.1629	0.49548	0.403939
SLX1A	1.4908	-1.1629	0.00588095	0.271541
KIF9	-1.1955	-1.1628	0.245228	0.26171
ZNF277	-1.0831	-1.1628	0.584048	0.20765
DDX27	1.0713	-1.1626	0.651955	0.221029
FLCN	1.0313	-1.1626	0.875861	0.314806
IL11RA	1.1753	-1.1626	0.275484	0.240273
NUDT2	-1.1675	-1.1626	0.388807	0.326718
SEPTIN1	-1.0727	-1.1626	0.71671	0.331329
OPALIN	-1.3064	-1.1625	0.188168	0.407679
UQCC3	-1.2858	-1.1625	0.0998553	0.275752
POLRMT	-1.0029	-1.1624	0.987573	0.255708
L3MBTL2	1.0746	-1.1623	0.677232	0.281359
SKAP2	-1.2505	-1.1622	0.230018	0.361224
TMTC4	-1.3177	-1.1622	0.138426	0.370595
ASRGL1	-1.214	-1.1621	0.306087	0.363067
REM1	-1.3236	-1.1621	0.134276	0.374723
ADSS1	-1.5021	-1.162	0.0249352	0.377923
PM20D2	1.2267	-1.1619	0.222772	0.308917
PPIL2	1.2649	-1.1619	0.194292	0.350477
TNFAIP3	1.4447	-1.1619	0.020153	0.310544
MANBAL	-1.08	-1.1618	0.639833	0.26171
PITHD1	1.4872	-1.1618	0.0106339	0.305504
MAGEA11	1.2245	-1.1616	0.230602	0.313133
RILPL1	-1.0193	-1.1616	0.908017	0.225832
BICD2	-1.0817	-1.1615	0.58778	0.208024
WDR70	-1.1448	-1.1615	0.443656	0.317418
C9orf153	-1.2638	-1.1613	0.143359	0.295927
C1orf122	1.2457	-1.1612	0.196317	0.320261
DTX2	-1.103	-1.1612	0.499349	0.218024
HPSE	1.6568	-1.1612	0.00710483	0.404187
SRPK2	-1.2804	-1.1612	0.180466	0.364094
NAPEPLD	-1.174	-1.1611	0.407906	0.368909
PAFAH1B3	-1.1017	-1.1611	0.539784	0.255666
SCT	1.0346	-1.1609	0.860071	0.310438
USP17L11	2.1729	-1.1609	0.00836795	0.60421
MIPOL1	-1.2883	-1.1608	0.0877931	0.268149
GYS1	-1.1789	-1.1607	0.323497	0.29993
RALGPS1	1.4662	-1.1607	0.0243361	0.348716
ZNF136	-1.0594	-1.1607	0.730502	0.263869
BAGE3	2.3977	-1.1606	3.1024e-07	0.345325
FOXQ1	-1.1408	-1.1606	0.581322	0.45853
ZNF419	1.053	-1.1606	0.788449	0.316394
CYP2R1	-1.0899	-1.1605	0.610067	0.282728
MKRN2	-1.0795	-1.1605	0.631934	0.252592
CGRRF1	-1.3682	-1.1604	0.0332855	0.275448
NSF	-1.0213	-1.1604	0.912056	0.302548
H2BC13	-1.0204	-1.1603	0.92705	0.36368
IGFBP6	1.0448	-1.1603	0.860071	0.439995
ALPK1	-1.0777	-1.1602	0.657952	0.277149
NTRK3	-1.4445	-1.1602	0.0530639	0.399753
RBM12	1.0132	-1.1602	0.953196	0.354856
ZNF564	-1.2323	-1.1602	0.237043	0.339092
APC	-1.0504	-1.1601	0.802993	0.327697
EEF1AKNMT	-1.0544	-1.16	0.712097	0.192312
IKZF1	-1.3444	-1.16	0.144616	0.419291
ZNF852	-1.0073	-1.16	0.973003	0.323857
MEGF6	-1.4116	-1.1599	0.107946	0.451434
RPP14	1.0583	-1.1599	0.764036	0.316742
SEPTIN3	1.166	-1.1599	0.475641	0.419929
SLC12A8	-1.14	-1.1599	0.599968	0.479007
ZBTB33	-1.0571	-1.1598	0.762111	0.302844
LPCAT4	-1.1199	-1.1597	0.427807	0.219472
C2orf42	-1.0332	-1.1596	0.860777	0.296631
NR3C2	1.0875	-1.1596	0.657805	0.334768
ATP4A	-1.0275	-1.1595	0.891377	0.324649
CDYL	1.3864	-1.1595	0.0339024	0.299547
ETV5	1.588	-1.1595	0.00236381	0.306611
TBL2	1.2888	-1.1595	0.0880652	0.272896
TMEM187	-1.0816	-1.1592	0.652148	0.293979
HRAS	-1.0226	-1.1591	0.904853	0.291347
ZNF180	-1.0703	-1.1591	0.657952	0.232141
C12orf49	1.0286	-1.159	0.867052	0.249486
GCFC2	1.3207	-1.159	0.0544929	0.266365
LRRC28	-1.2081	-1.159	0.325482	0.377593
TMED8	-1.2849	-1.159	0.0925364	0.274484
CREB3L4	-1.5526	-1.1589	0.0133419	0.380603
KANK3	-1.3508	-1.1589	0.0194225	0.217521
KIF13B	-1.2385	-1.1589	0.184326	0.30165
NRTN	-1.3662	-1.1589	0.0682409	0.347602
FCHSD1	1.0799	-1.1588	0.699306	0.358756
AFAP1	-1.6628	-1.1587	0.00119328	0.326534
BFSP1	-1.0614	-1.1587	0.778116	0.3726
SSMEM1	-1.2535	-1.1587	0.21732	0.363557
C8orf58	1.2849	-1.1586	0.12015	0.310922
FAHD2B	-1.0454	-1.1586	0.793918	0.261052
ATP11B	-1.1476	-1.1585	0.40363	0.294453
SHLD2	-1.2515	-1.1585	0.126847	0.264707
BORCS7	1.2351	-1.1584	0.124829	0.232606
BTN2A2	-1.3086	-1.1584	0.226972	0.460868
SLC66A3	-1.2477	-1.1584	0.22782	0.364797
GMPR2	1.0894	-1.1583	0.638604	0.323258
MAFG	1.0883	-1.1583	0.597036	0.263906
B3GNT4	-1.0129	-1.1582	0.961989	0.440882
ZNF844	-1.4935	-1.1582	0.0167703	0.351516
KCNA1	-1.0676	-1.1581	0.797601	0.463191
PUS7L	-1.1763	-1.1581	0.391017	0.366548
CDKN2C	-1.1315	-1.1579	0.487294	0.328076
CLOCK	-1.0349	-1.1578	0.864525	0.341698
USP27X	1.9451	-1.1578	0.000177768	0.391621
SIMC1	-1.3649	-1.1577	0.118448	0.42041
CEP350	-1.031	-1.1576	0.864007	0.282036
MRPL23	-1.2267	-1.1576	0.130679	0.225083
SMARCAL1	1.0499	-1.1576	0.763855	0.248426
CLEC12A	-1.3358	-1.1575	0.0755112	0.325573
DCLRE1B	-1.2592	-1.1575	0.138003	0.292702
FAM167B	1.0501	-1.1575	0.819485	0.3731
PGAP3	1.5043	-1.1575	0.00683564	0.305786
PPP1R2	-1.1327	-1.1575	0.361788	0.209835
SLC1A1	-1.332	-1.1575	0.09955	0.355904
RFC1	-1.0155	-1.1574	0.926409	0.233196
TLCD2	-1.073	-1.1574	0.696394	0.313976
TTC24	-1.1862	-1.1574	0.428389	0.431185
EMSY	1.7465	-1.1572	0.000631929	0.350878
ZMAT3	-1.3887	-1.1571	0.0501316	0.345871
DUSP10	-1.2685	-1.157	0.170187	0.345671
RHOBTB3	3.8349	-1.157	9.38078e-06	0.625673
SARS2	-1.0335	-1.157	0.850646	0.274885
ATP23	-1.1457	-1.1569	0.501192	0.395461
E2F3	-1.0142	-1.1569	0.93683	0.26143
SGMS2	1.3643	-1.1569	0.0758109	0.363628
SRA1	-1.0285	-1.1569	0.849595	0.194585
GIGYF2	1.3553	-1.1568	0.0356848	0.276115
DNAJC25	-1.0392	-1.1567	0.842187	0.324813
RRP7A	-1.0497	-1.1566	0.815514	0.361434
C1orf50	-1.0473	-1.1563	0.76399	0.226359
E2F6	1.4133	-1.1563	0.0169003	0.283528
EPRS1	1.0147	-1.1563	0.946775	0.357951
NDUFAF1	-1.0772	-1.1563	0.712796	0.371167
POLR2C	-1.0742	-1.1563	0.668354	0.281849
KRAS	-1.1894	-1.1562	0.337616	0.354012
LETM1	-1.0179	-1.1562	0.908244	0.209057
PTDSS2	1.1714	-1.1562	0.29846	0.271518
CHCHD7	-1.194	-1.1561	0.257547	0.288244
CDKN2D	-1.141	-1.156	0.393292	0.27119
UBE3B	-1.1224	-1.156	0.540696	0.359048
CTBS	1.0357	-1.1559	0.851105	0.310655
LIN52	-1.1405	-1.1559	0.440113	0.315494
ZBTB37	1.0425	-1.1559	0.827931	0.322316
EDEM2	1.4508	-1.1556	0.00457195	0.24323
G2E3	-1.0492	-1.1556	0.742116	0.208769
ZNF577	-1.4521	-1.1556	0.00818388	0.277265
SLC9A4	-1.1875	-1.1556	0.4449	0.456209
DHDDS	1.1557	-1.1555	0.361603	0.288401
FBXL6	1.0699	-1.1555	0.726396	0.350426
GGT7	-1.4614	-1.1555	0.0276074	0.369064
NAGA	-1.0847	-1.1555	0.602551	0.259504
NRSN2	1.0234	-1.1555	0.883457	0.224472
GZMM	-1.1048	-1.1554	0.555929	0.305168
MRGBP	1.0427	-1.1554	0.807553	0.271541
NCF2	-1.4655	-1.1554	0.00843962	0.291347
PNPLA4	-1.2929	-1.1554	0.117373	0.329265
THEM4	1.0302	-1.1554	0.872735	0.306403
CHST12	-1.2419	-1.1553	0.210432	0.34538
PIGH	1.1115	-1.1553	0.528129	0.303118
ATPSCKMT	-1.0545	-1.1552	0.778365	0.325512
BRSK1	-1.1296	-1.1552	0.48078	0.322855
TRIM26	1.0705	-1.155	0.679217	0.278375
SRARP	-1.2283	-1.1549	0.393335	0.493482
PRR4	-1.1417	-1.1548	0.409633	0.292702
ZNF12	-1.0022	-1.1548	0.98881	0.20657
PTER	1.1528	-1.1547	0.353623	0.274815
ZCWPW1	-1.0969	-1.1547	0.598553	0.320299
MAD2L2	1.0432	-1.1546	0.811957	0.289008
RBM41	1.1057	-1.1546	0.567493	0.324309
CACNA1F	-1.2939	-1.1545	0.16307	0.386124
GP9	1.0938	-1.1545	0.668025	0.400332
KCNN4	2.7208	-1.1545	1.06295e-08	0.352865
C3AR1	-1.9945	-1.1544	9.18311e-05	0.398309
CABLES2	-1.0191	-1.1544	0.921847	0.319628
POU5F2	-1.0813	-1.1544	0.672489	0.337789
ARHGAP12	-1.2111	-1.1543	0.212582	0.288547
HIVEP3	-1.1044	-1.1543	0.640823	0.412793
ICAM3	-1.1787	-1.1543	0.421103	0.414889
GAS2L1	1.0034	-1.1542	0.985417	0.28753
NACC1	1.1055	-1.1541	0.495925	0.24518
TFAP4	-1.1629	-1.1541	0.320462	0.274367
ZNF691	1.0067	-1.1541	0.9744	0.319909
DDB2	-1.2356	-1.154	0.249053	0.376216
LRRC37B	-1.0295	-1.154	0.866448	0.277608
SERTAD2	1.056	-1.154	0.799105	0.388693
TAS2R19	-1.0937	-1.154	0.573336	0.276097
DMAP1	1.3138	-1.1539	0.057517	0.277675
ETDC	-1.0825	-1.1539	0.726689	0.435858
KIF27	1.1962	-1.1539	0.275028	0.316358
MAPK12	-1.285	-1.1539	0.103334	0.304154
LRRC49	-1.037	-1.1537	0.830029	0.270864
NPM3	1.0645	-1.1537	0.687367	0.251595
BLOC1S3	-1.061	-1.1536	0.705297	0.253798
AGPAT2	-1.4212	-1.1535	0.0267558	0.334008
OLFM2	-1.5051	-1.1535	0.0127211	0.356546
ZNF248	-1.3253	-1.1535	0.0414246	0.261647
SLC9A8	1.0489	-1.1535	0.794035	0.311598
ZNF787	1.1065	-1.1534	0.545068	0.305968
ARMC2	-1.1206	-1.1533	0.522739	0.340488
EPHB2	-1.0154	-1.1532	0.94026	0.33834
NACA2	-1.2002	-1.1532	0.304526	0.357212
GALM	-1.2361	-1.1531	0.183436	0.313285
NLRP11	-1.1864	-1.1531	0.377969	0.394995
RAB40C	1.2903	-1.1531	0.0788224	0.280419
BEX4	2.3593	-1.153	1.946e-05	0.463642
COQ6	-1.025	-1.1528	0.898754	0.330808
JAKMIP2	-1.3485	-1.1528	0.108978	0.40332
ST7L	1.0051	-1.1527	0.979292	0.310785
ACOX1	1.4008	-1.1526	0.0178074	0.285613
RAPGEF4	-1.2112	-1.1526	0.269378	0.349682
SRD5A3	-1.2565	-1.1526	0.103379	0.262252
BICRA	1.344	-1.1525	0.0374239	0.279325
CCL11	-1.2061	-1.1525	0.33403	0.400331
MYCBP	1.5385	-1.1525	0.00168603	0.277675
FGD3	1.0575	-1.1523	0.769416	0.344618
METTL24	-1.1134	-1.1523	0.589058	0.391845
ZNF345	-1.0534	-1.1522	0.762624	0.294339
OR52A1	-1.2628	-1.1521	0.256341	0.437155
TGM3	-1.1145	-1.152	0.611857	0.426132
ZNF43	-1.301	-1.1518	0.139464	0.378808
RGL1	-1.5384	-1.1517	0.0252986	0.437599
UBE2C	1.0104	-1.1517	0.965568	0.412955
CLSTN3	1.0159	-1.1516	0.943644	0.384275
PPIL3	-1.0491	-1.1516	0.785251	0.29946
PPP1R21	-1.0496	-1.1516	0.78433	0.302746
UPF3B	-1.1173	-1.1516	0.551279	0.365465
MYO19	1.3917	-1.1514	0.0158249	0.271264
CEP57L1	1.0837	-1.1513	0.62076	0.289734
DHX57	1.0392	-1.1513	0.817785	0.266783
RELL1	1.6925	-1.1513	0.00377387	0.419964
ARFIP2	1.7299	-1.1512	5.12568e-05	0.27422
B4GALT6	-1.2321	-1.1512	0.247808	0.376765
TASP1	-1.0315	-1.1512	0.871758	0.334768
ADORA2B	1.0719	-1.1511	0.68942	0.31416
BEST3	-1.2453	-1.1511	0.296471	0.447358
MT1X	-1.329	-1.1511	0.120447	0.398075
PRMT8	1.9362	-1.1511	0.00038034	0.434796
ABT1	-1.2554	-1.151	0.189066	0.361907
LRRC69	1.1792	-1.151	0.304371	0.311824
ANAPC1	1.1547	-1.1509	0.377279	0.31358
COG8	1.0274	-1.1509	0.883948	0.316994
TPTE	1.0001	-1.1509	0.999603	0.395337
ACOX2	-1.1756	-1.1508	0.357102	0.354743
PDGFA	-1.6022	-1.1508	0.00758483	0.404371
SH3YL1	1.0712	-1.1508	0.727026	0.375078
ZNRF2	1.3715	-1.1508	0.0418449	0.327447
FHDC1	3.4647	-1.1507	2.01529e-07	0.531017
GPC1	1.3355	-1.1507	0.0694115	0.335995
MRPS35	1.035	-1.1507	0.824001	0.231705
VSIG2	1.428	-1.1507	0.0448973	0.395797
CA1	-1.1808	-1.1506	0.443839	0.45327
DNAL1	-1.0668	-1.1506	0.694407	0.289026
MTCP1	-1.145	-1.1506	0.427121	0.334
PGRMC2	1.3869	-1.1506	0.167493	0.515483
MTCL1	-1.1861	-1.1505	0.34662	0.372873
NIPSNAP3B	-1.1579	-1.1505	0.40508	0.352338
C19orf25	-1.1453	-1.1504	0.305236	0.219193
DOP1A	1.0902	-1.1504	0.544247	0.235373
FAM136A	-1.0552	-1.1504	0.745564	0.284323
RRP9	-1.0388	-1.1504	0.850292	0.367313
ZNF75A	1.0496	-1.1504	0.816036	0.380708
KLHL8	1.2216	-1.1503	0.209842	0.319723
MRGPRX2	-1.0433	-1.1503	0.853805	0.431624
PTN	1.742	-1.1503	0.00176039	0.413423
TBC1D13	1.048	-1.1503	0.744185	0.216683
NTM	-1.0456	-1.1502	0.830574	0.385587
RNF121	1.2166	-1.1502	0.184366	0.284665
S1PR3	1.0004	-1.1502	0.998446	0.363573
SPINT3	-1.047	-1.1502	0.831291	0.402096
TMCO6	1.0144	-1.1501	0.937282	0.292191
TMEM116	-1.0797	-1.1501	0.697311	0.381585
CYP11A1	4.9522	-1.15	1.67272e-06	0.669305
MTHFD1	-1.0612	-1.15	0.717264	0.286126
ANKRD49	1.0891	-1.1499	0.606887	0.305158
CDC40	-1.112	-1.1499	0.426477	0.215107
CIDEA	-1.1456	-1.1498	0.480217	0.394304
PEX16	1.1285	-1.1498	0.425902	0.278687
SLC11A1	-1.1663	-1.1498	0.40062	0.374772
DUXB	1.1049	-1.1497	0.638604	0.426382
SLC25A45	-1.1091	-1.1497	0.60483	0.401092
THAP6	1.1236	-1.1496	0.445409	0.281568
TMEM70	-1.1962	-1.1496	0.290355	0.345697
ARRDC2	-1.5927	-1.1495	0.00575619	0.38714
C20orf204	-1.3142	-1.1495	0.14023	0.405473
NAT14	-1.4925	-1.1495	0.0661928	0.494773
CYP2E1	-1.2094	-1.1494	0.241518	0.328347
EIF2AK1	1.482	-1.1494	0.000850979	0.213896
UROD	-1.0093	-1.1494	0.959627	0.278112
GPR137B	-1.5889	-1.1492	0.00230752	0.337041
SEC13	-1.21	-1.1492	0.211116	0.300036
TTC31	1.1147	-1.1492	0.460379	0.263116
OARD1	1.1936	-1.1491	0.257127	0.308113
PPME1	1.8953	-1.1491	0.000597397	0.44109
RAD50	1.0417	-1.149	0.821805	0.316994
SPX	-1.7158	-1.149	0.00759417	0.475565
GAS1	-1.5902	-1.1489	0.0214034	0.468612
GMPR	-1.0912	-1.1489	0.590983	0.299745
RFFL	-1.3574	-1.1489	0.0395645	0.311496
COL11A2	-1.0455	-1.1488	0.828954	0.383307
NIBAN3	-1.0979	-1.1487	0.637764	0.395572
RDH10	1.0503	-1.1487	0.80184	0.358674
DEAF1	1.1136	-1.1486	0.445409	0.244941
SUPT3H	-1.2388	-1.1486	0.193315	0.343079
TMEM47	-1.177	-1.1486	0.442448	0.448466
CD84	-1.312	-1.1485	0.121638	0.384585
LY6G5C	-1.2558	-1.1485	0.15576	0.333401
UBE2O	1.0492	-1.1485	0.769509	0.280798
THEMIS2	-1.7803	-1.1484	0.000938946	0.411344
DLG1	1.0503	-1.1483	0.784152	0.318739
C3orf14	-1.1103	-1.1481	0.51724	0.307432
PIGN	-1.085	-1.1481	0.611111	0.294263
R3HCC1	-1.3023	-1.1481	0.043101	0.250088
BCR	1.6783	-1.148	0.000275576	0.309479
MAP3K13	1.0553	-1.148	0.741064	0.284995
SEMA6C	1.0307	-1.148	0.877831	0.358117
DHRS4	1.046	-1.1479	0.807959	0.331329
PIK3AP1	1.0516	-1.1479	0.826127	0.437624
SYNGR1	1.0917	-1.1479	0.616513	0.33834
BBS7	-1.4079	-1.1478	0.0952397	0.466212
IMPACT	1.0151	-1.1478	0.939169	0.335845
LPAR2	1.1341	-1.1477	0.450562	0.331966
FBXO22	1.0011	-1.1476	0.994806	0.327447
CALHM6	-1.3128	-1.1475	0.0938836	0.3527
H4C3	1.003	-1.1475	0.989305	0.415468
MRPL53	1.1675	-1.1475	0.293658	0.281849
PON1	-1.3392	-1.1475	0.103908	0.402093
SP140L	1.0775	-1.1474	0.619751	0.263747
ZNF597	-1.5448	-1.1474	0.0169684	0.425989
B3GALT6	-1.1623	-1.1473	0.358131	0.329719
CNOT10	-1.1703	-1.1473	0.321594	0.316108
MED17	-1.0824	-1.1473	0.712532	0.429871
PNPLA6	-1.0792	-1.1473	0.692181	0.378808
NAA35	-1.0161	-1.1472	0.923837	0.268671
TMEM181	-1.0527	-1.1472	0.756318	0.291424
ZBTB14	-1.1702	-1.1472	0.335065	0.328997
NIF3L1	1.06	-1.1471	0.749959	0.343889
ZNF557	-1.05	-1.1471	0.810602	0.381246
AP5B1	1.4794	-1.147	0.00364779	0.283255
PTK2B	-1.2194	-1.147	0.246608	0.3632
STIM1	1.5135	-1.147	0.00333066	0.30649
MCM6	1.0324	-1.1469	0.89239	0.448724
TMEM250	1.1081	-1.1469	0.419776	0.20242
DIS3	1.1452	-1.1468	0.381422	0.30131
SDF2	1.0531	-1.1468	0.762672	0.308765
GM2A	3.5657	-1.1467	2.88683e-07	0.559342
TBC1D14	-1.1341	-1.1467	0.505885	0.392954
ZHX1	-1.1131	-1.1467	0.519222	0.326119
C17orf75	-1.0276	-1.1466	0.87316	0.290643
HSPB6	-1.8213	-1.1466	0.00127201	0.448822
SERPINC1	-1.0004	-1.1466	0.998446	0.394755
TAS2R3	-1.0977	-1.1466	0.567592	0.311801
SLC41A3	-1.4263	-1.1466	0.00811224	0.279749
PYGO2	1.036	-1.1465	0.792516	0.184841
METTL4	-1.0499	-1.1464	0.792845	0.340616
NRCAM	1.2406	-1.1463	0.218949	0.380224
CROT	1.367	-1.1462	0.06401	0.381199
FAR1	-1.0956	-1.1461	0.594031	0.334754
GEMIN6	-1.1745	-1.1461	0.411843	0.419822
STC1	-1.3979	-1.146	0.0488836	0.388363
YAE1	-1.0126	-1.146	0.949029	0.334574
DNAAF3	-1.1136	-1.1459	0.548601	0.365351
ATG4A	-1.0843	-1.1458	0.650396	0.349682
EIF1AD	1.1238	-1.1458	0.494121	0.345325
OR52H1	-1.0188	-1.1458	0.920189	0.328347
RABGGTA	-1.0198	-1.1458	0.930254	0.415548
UQCC1	-1.0803	-1.1457	0.666704	0.350588
BTG3	1.7382	-1.1456	0.000641827	0.383645
EBAG9	-1.1314	-1.1456	0.513427	0.394944
SOGA1	-1.0714	-1.1456	0.662159	0.286944
COX19	-1.2011	-1.1455	0.266053	0.346319
IMPA1	-1.1222	-1.1455	0.518811	0.366684
TNMD	-1.468	-1.1454	0.0296833	0.413181
B4GALT2	1.0707	-1.1452	0.684629	0.317788
DTYMK	-1.0011	-1.1452	0.994806	0.346721
TBCC	1.0376	-1.1452	0.843243	0.344326
TMEM237	-1.1837	-1.1452	0.289478	0.327344
H2BC14	-1.1975	-1.1451	0.371225	0.439422
EMC8	-1.1252	-1.145	0.411962	0.267974
FZD8	-1.3392	-1.145	0.0897155	0.390372
GNPTAB	-1.2335	-1.145	0.238353	0.389926
ACAD8	-1.025	-1.1449	0.878953	0.272896
SNX32	-1.4616	-1.1449	0.0306756	0.411482
TBCE	1.0311	-1.1449	0.850292	0.274885
CEP104	1.0094	-1.1448	0.966969	0.399469
SDE2	1.0132	-1.1448	0.94436	0.316358
TMUB1	1.1718	-1.1448	0.298064	0.306636
GTF3C5	-1.1042	-1.1447	0.518694	0.292551
BCO2	-1.1149	-1.1445	0.613121	0.452232
CDHR5	-1.2337	-1.1445	0.277116	0.428499
SLC44A1	1.1864	-1.1444	0.373984	0.418105
FSTL3	-1.6714	-1.1443	0.218345	0.730324
RBAK	-1.2295	-1.1443	0.195289	0.340616
TAS2R45	1.153	-1.1442	0.458851	0.413423
MPP3	-1.0665	-1.1441	0.708078	0.328352
BRF1	1.1013	-1.144	0.645235	0.436886
WDR5	-1.0182	-1.144	0.921847	0.328149
COL21A1	-1.1571	-1.1439	0.463081	0.430664
PKD1L1	-1.2863	-1.1439	0.213319	0.458271
SH3GL1	1.1073	-1.1439	0.51577	0.306403
VPS13A	-1.2037	-1.1439	0.207248	0.299042
AHRR	-1.3905	-1.1438	0.0945932	0.460253
ARFIP1	1.0632	-1.1438	0.703845	0.298935
CNTNAP1	-1.8574	-1.1438	0.000378598	0.425243
DUSP18	-1.2143	-1.1438	0.320285	0.432056
RAB24	1.1317	-1.1438	0.43986	0.322867
ERCC2	-1.2898	-1.1436	0.135474	0.383987
FUCA1	1.1334	-1.1436	0.42695	0.316394
TOM1L2	1.0691	-1.1436	0.761008	0.443232
ZNF830	-1.0802	-1.1436	0.655287	0.338415
RCC1	1.203	-1.1435	0.166667	0.257842
TMEM225B	1.2254	-1.1435	0.375267	0.503616
ZPR1	-1.061	-1.1435	0.740094	0.346062
GTF2E1	1.0618	-1.1434	0.780515	0.427917
TTC4	-1.1204	-1.1434	0.516741	0.364134
MXD3	-1.1044	-1.1433	0.571857	0.359967
NOL8	1.1168	-1.1432	0.524459	0.359456
AGAP9	1.1537	-1.143	0.39426	0.352816
CAPN5	-1.0306	-1.143	0.876435	0.367675
OR8J1	1.0943	-1.143	0.709744	0.499462
SMG6	-1.127	-1.143	0.49326	0.36508
STARD10	3.0311	-1.143	6.86499e-10	0.382315
ALKBH2	-1.2692	-1.1429	0.149663	0.368387
GSAP	-1.02	-1.1429	0.930488	0.429838
MON1A	-1.2045	-1.1429	0.24374	0.341316
APOC4	-1.0106	-1.2707	0.956712	0.0804921
MRPS28	1.0005	-1.1428	0.997859	0.316429
C2orf69	-1.1298	-1.1426	0.434635	0.314266
NTMT1	-1.0051	-1.1426	0.979349	0.346439
ZSCAN31	-1.2807	-1.1425	0.203457	0.444313
LEMD3	1.0924	-1.1424	0.576169	0.308441
ARHGAP19	-1.4792	-1.1421	0.0500437	0.478292
CLEC4D	-1.0312	-1.1421	0.884552	0.414064
NABP2	-1.095	-1.1419	0.594917	0.346721
PILRA	-1.228	-1.1419	0.153033	0.300036
LMLN	-1.1362	-1.1418	0.547894	0.462204
UBE3D	-1.6327	-1.1418	0.00235702	0.391508
ZNF582	-1.1879	-1.1418	0.321269	0.380131
CFP	-1.1207	-1.1417	0.615275	0.48547
TRIM49B	1.2364	-1.1417	0.219996	0.388496
DEFB123	-1.0798	-1.1414	0.736504	0.474102
GSTM2	-1.6143	-1.1414	0.00725141	0.439701
TXNDC16	-1.1748	-1.1413	0.343312	0.369363
FAM50A	1.3633	-1.1412	0.0403788	0.345814
RAB31	-1.1886	-1.1412	0.242721	0.308134
TIMM50	1.0227	-1.1411	0.924857	0.463021
DHX33	1.0034	-1.141	0.983795	0.279877
IQCB1	1.1641	-1.141	0.291192	0.290896
PSMD10	1.2401	-1.141	0.213349	0.390538
ST8SIA1	1.0197	-1.141	0.947837	0.550822
XPC	1.3738	-1.141	0.0187157	0.29608
BRD1	1.0846	-1.1409	0.678556	0.409556
WBP4	1.4412	-1.1409	0.00712909	0.304839
CACNG3	-1.4663	-1.1408	0.0456367	0.463191
GDF6	-1.5859	-1.1408	0.0164823	0.472574
ZBTB34	1.1541	-1.1408	0.418457	0.38611
CCDC85C	-1.0238	-1.1407	0.891751	0.312977
THOC3	-1.0973	-1.1407	0.527238	0.283935
NUTM2A	1.2732	-1.1406	0.102403	0.326333
PAGE5	-1.2896	-1.1406	0.279703	0.530795
TRIM21	1.0471	-1.1406	0.768388	0.281511
HPX	-1.0561	-1.1405	0.829033	0.506707
LSM12	1.2148	-1.1405	0.131198	0.254962
PER2	1.0487	-1.1405	0.812155	0.394602
PMPCB	-1.0265	-1.1405	0.88907	0.356546
TUBA4A	1.2218	-1.1405	0.201695	0.344487
TULP3	1.0168	-1.1405	0.947046	0.475191
ANKMY2	1.011	-1.1404	0.958849	0.385627
COL16A1	-1.5187	-1.1404	0.0131132	0.411347
CPLX3	-1.2932	-1.1404	0.216249	0.481465
FAM160B2	1.8851	-1.1404	0.000409506	0.450895
MCAT	-1.0137	-1.1404	0.944613	0.355419
PPP1R26	1.0746	-1.1404	0.668747	0.335218
EPB41	-1.0167	-1.1403	0.932177	0.36356
MTO1	1.0548	-1.1403	0.714325	0.259071
TMEM126B	-1.0504	-1.1403	0.749685	0.281161
TMTC1	-1.2882	-1.1403	0.161817	0.420632
CPEB3	1.2493	-1.1402	0.151323	0.344979
GOLGA6L6	2.0898	-1.1402	0.000342146	0.514349
EBLN2	1.1096	-1.1401	0.594271	0.420475
RAB11FIP2	-1.0442	-1.1401	0.795751	0.308433
CIAPIN1	1.2194	-1.14	0.119879	0.252819
FAF1	1.0144	-1.14	0.946679	0.400331
TIMM17A	1.1929	-1.14	0.239121	0.319366
FUT10	-1.0145	-1.1399	0.943936	0.378795
ZNF624	1.0285	-1.1399	0.883378	0.370808
FNTB	1.2253	-1.1398	0.0991167	0.23889
GMPPA	1.2489	-1.1397	0.0965623	0.280602
SGSH	1.1725	-1.1397	0.239139	0.269782
CDC26	1.1988	-1.1396	0.109488	0.198415
DDX55	-1.2419	-1.1396	0.104696	0.279325
TOPAZ1	-1.2273	-1.1394	0.238451	0.396493
ATP5MG	-1.0243	-1.1393	0.883844	0.294339
CST9	-1.1837	-1.1393	0.286164	0.344452
CLTCL1	-1.0801	-1.1392	0.699865	0.422407
HMBS	-1.0559	-1.1392	0.772567	0.378319
UTP20	-1.0823	-1.1392	0.689683	0.419591
SLC25A32	-1.0315	-1.1392	0.825246	0.221671
OSTM1	1.4965	-1.1391	0.00382782	0.326028
CALHM2	1.2847	-1.139	0.079173	0.316605
RNF41	-1.0554	-1.139	0.773645	0.376719
DZIP3	-1.2122	-1.1389	0.239923	0.368173
POU3F4	-1.2364	-1.1389	0.269497	0.444369
RNF19B	1.1268	-1.1389	0.407818	0.289481
SOCS5	1.1231	-1.1389	0.443134	0.31115
ZNF846	-1.1026	-1.1389	0.545778	0.335859
SPDYE3	2.0722	-1.1386	1.71272e-05	0.425842
TSEN15	1.0156	-1.1385	0.92194	0.271288
SLC25A28	-1.0552	-1.1384	0.782825	0.394974
KIAA0319	-1.1611	-1.1383	0.558214	0.553122
SPINK5	-1.0915	-1.1383	0.66905	0.44109
METTL26	-1.3988	-1.1381	0.0195617	0.336767
MFSD3	1.1247	-1.1381	0.4085	0.285499
RELT	-1.3742	-1.1381	0.040045	0.368254
TMEM79	1.0644	-1.1381	0.701748	0.32363
CDK20	1.1502	-1.1379	0.514979	0.481621
ELOF1	-1.0367	-1.1378	0.790422	0.215289
NOS1AP	1.0526	-1.1378	0.828764	0.485258
H3C8	1.1981	-1.1377	0.375315	0.467444
MRPL35	1.3626	-1.1377	0.0186492	0.293893
PHKA2	1.2823	-1.1377	0.114049	0.366343
UPRT	-1.0569	-1.1377	0.826219	0.512849
KANSL1L	1.4257	-1.1376	0.0539038	0.453212
MTFMT	-1.0435	-1.1376	0.829201	0.398452
ZMYND8	-1.1257	-1.1376	0.582533	0.477953
DBF4B	-1.2658	-1.1375	0.167096	0.400163
TUSC2	1.1797	-1.1375	0.23014	0.286659
STK39	-1.176	-1.1374	0.366996	0.408678
CHST10	-1.1198	-1.1373	0.524558	0.392121
EPB41L3	1.1984	-1.1373	0.297944	0.398452
LRIG2	1.1821	-1.1373	0.252112	0.314237
PRR23C	-1.016	-1.1372	0.94552	0.449875
PDP1	-1.0891	-1.1371	0.577932	0.311598
PLEKHM3	1.0743	-1.1371	0.638506	0.301279
LIG4	-1.1019	-1.137	0.600073	0.404143
B3GAT3	1.101	-1.1369	0.442824	0.224993
CDC42SE2	-1.0995	-1.1369	0.578559	0.367113
IRF2BP1	-1.045	-1.1369	0.797607	0.332889
NHEJ1	-1.0122	-1.1368	0.951906	0.375393
GAB3	-1.4066	-1.1367	0.177402	0.580478
RANBP3	1.1058	-1.1367	0.430911	0.234818
ASAP3	-1.0687	-1.1364	0.735986	0.419774
CYREN	1.3813	-1.1364	0.0102364	0.280414
GLIPR1	-2.1107	-1.1364	7.00756e-05	0.484482
QTRT2	-1.1726	-1.1364	0.295975	0.334438
MAP3K9	1.1866	-1.1363	0.365407	0.437806
ATG12	1.301	-1.1362	0.0267945	0.24555
BCL6	1.1531	-1.1362	0.547768	0.528628
LRRC55	-1.2161	-1.1362	0.360697	0.497017
TTF1	-1.0526	-1.1362	0.736971	0.291291
ZNF573	-1.2664	-1.1362	0.208731	0.448128
CDK5RAP1	1.0247	-1.1361	0.881173	0.304303
GSTA4	1.491	-1.1361	0.0195356	0.431001
PPP2R5D	-1.119	-1.1361	0.482402	0.346108
ZBTB21	1.153	-1.1361	0.377594	0.358042
SMO	-1.1823	-1.136	0.49509	0.547568
C9orf72	1.0668	-1.1359	0.699865	0.346721
NOP14	1.0481	-1.1358	0.791561	0.355722
PAF1	1.1609	-1.1357	0.271416	0.28136
MFSD10	-1.1295	-1.1356	0.511077	0.418919
GALNT10	1.0013	-1.1355	0.994806	0.440917
OR10J4	-1.0035	-1.1354	0.988336	0.459845
SPTBN2	-1.1461	-1.1354	0.49368	0.456209
GTF3C3	1.2551	-1.1353	0.0549742	0.241447
PLEKHG4	-1.1825	-1.1353	0.331306	0.398227
SECTM1	-1.6116	-1.1353	0.0232982	0.528044
ZNF131	1.2239	-1.1353	0.138191	0.298384
MPZL1	-1.0609	-1.1352	0.771028	0.43026
GON7	-1.0441	-1.1351	0.826312	0.404945
PCNT	1.1442	-1.1351	0.349444	0.306907
ANGEL1	-1.0941	-1.135	0.661698	0.453875
BGLAP	-1.0552	-1.135	0.733922	0.314097
KREMEN1	-1.2029	-1.135	0.288885	0.407574
MCM4	1.6492	-1.135	0.000166141	0.31839
TSPYL5	-1.4769	-1.135	0.00886427	0.370943
UBTD1	-1.3969	-1.135	0.052037	0.429452
DCP1B	-1.3684	-1.1348	0.169687	0.543626
H2BC3	1.1066	-1.1348	0.639731	0.481769
DCUN1D2	1.0071	-1.1347	0.966921	0.292955
ITIH4	-1.3829	-1.1347	0.103842	0.49356
PDE4A	-1.7102	-1.1347	0.00256904	0.463191
POLE4	-1.0564	-1.1347	0.784472	0.42113
EXD2	-1.0078	-1.1346	0.967776	0.352844
TMEM161B	1.1451	-1.1346	0.371258	0.331417
EARS2	-1.1858	-1.1345	0.350149	0.427792
NFIC	-1.895	-1.1344	0.00014388	0.438789
PLEKHH3	-1.3641	-1.1344	0.0979331	0.466011
TDP1	-1.017	-1.1344	0.918299	0.306327
TMEM160	1.086	-1.1344	0.603637	0.335371
ABHD14A	-1.2374	-1.1343	0.22909	0.42368
FRS3	-1.0426	-1.1343	0.825333	0.387575
PLAAT3	1.9164	-1.1343	9.47562e-05	0.434421
STUB1	1.065	-1.1343	0.689647	0.320874
TYW1	1.1771	-1.1343	0.246608	0.306805
UAP1	1.4596	-1.1343	0.0373388	0.46095
FOXRED1	-1.1663	-1.1342	0.369302	0.395515
LRRC58	-1.1675	-1.1342	0.346833	0.378476
PRKAG2	1.8727	-1.1342	0.0017022	0.51964
FASTKD1	-1.1607	-1.1341	0.328006	0.339716
LITAF	-1.0656	-1.1341	0.752692	0.435316
SLC25A17	1.1649	-1.1341	0.453671	0.474586
GFM2	1.3414	-1.134	0.0858152	0.424255
SSX5	-1.223	-1.1339	0.288477	0.453212
ZNF251	-1.0858	-1.1339	0.632099	0.374294
ZNF330	-1.1944	-1.1339	0.267916	0.37158
SNX15	-1.1868	-1.1337	0.274802	0.360434
IFT88	-1.1066	-1.1336	0.647813	0.496287
MPI	-1.4622	-1.1335	0.0382695	0.467489
ZNF611	1.4106	-1.1335	0.0325812	0.406304
CFAP300	-1.1281	-1.1333	0.500584	0.410187
STXBP2	1.5654	-1.1332	0.00510391	0.415502
WDR35	-1.1518	-1.1332	0.407692	0.394602
CWF19L2	-1.1777	-1.1331	0.393084	0.451837
DCAKD	1.1651	-1.1331	0.396733	0.422022
PTDSS1	-1.0843	-1.1331	0.632032	0.368387
TREML2	2.4348	-1.1331	0.000161051	0.591321
IL23R	-1.064	-1.133	0.734159	0.394239
ALG5	1.0048	-1.1329	0.979256	0.336958
EGF	-1.1859	-1.1329	0.420973	0.498384
MAGED4	1.0131	-1.1328	0.954597	0.453233
ZNF490	1.1214	-1.1328	0.564671	0.458231
RAB15	1.3748	-1.1327	0.0631011	0.433579
SMIM19	-1.1108	-1.1327	0.547306	0.39656
TUBB2B	-1.534	-1.1327	0.00770868	0.417078
ZNF658	1.2031	-1.1327	0.343596	0.466368
NDUFAF2	1.1194	-1.1325	0.518604	0.399261
PEX5	-1.0447	-1.1325	0.809374	0.373637
AHI1	1.0097	-1.1324	0.96205	0.385501
ARHGAP15	-1.0892	-1.1324	0.68038	0.465664
BICC1	-1.6694	-1.1324	0.0147735	0.538903
LIN54	1.0359	-1.1324	0.855528	0.405116
NKX2-2	-1.3031	-1.1323	0.222634	0.525912
ORC2	1.0614	-1.1323	0.728861	0.367492
GPR1	1.1796	-1.1322	0.305005	0.377204
TMEM115	1.2284	-1.1322	0.220213	0.405304
CPSF4	1.1782	-1.1321	0.257316	0.327254
ABHD10	-1.3925	-1.132	0.0600231	0.450126
C1QTNF2	-1.277	-1.132	0.227513	0.496287
OR6A2	-1.2656	-1.132	0.187296	0.439995
PRMT9	-1.2091	-1.132	0.191668	0.336505
DKK1	-1.4852	-1.1319	0.0179679	0.434697
UEVLD	1.0963	-1.1319	0.530258	0.311925
SLC41A1	-1.287	-1.1319	0.204962	0.489733
GLIPR2	-1.3998	-1.1318	0.0242279	0.376765
IFT140	-1.287	-1.1318	0.136605	0.420826
NUFIP1	-1.1036	-1.1318	0.571549	0.395082
RBBP5	-1.2539	-1.1318	0.224024	0.457236
CTF1	-1.2215	-1.1316	0.280443	0.450666
CXCL17	-1.135	-1.1316	0.453192	0.392372
PABPC3	1.225	-1.1316	0.352106	0.520557
TAF4	-1.0015	-1.1315	0.993074	0.365849
DUSP8	1.1339	-1.1314	0.422074	0.355826
PARVG	-1.7002	-1.1314	0.000729631	0.416716
ANKRD33B	-1.2784	-1.1313	0.139553	0.412494
CEP76	1.0118	-1.1313	0.961551	0.477364
VDAC1	1.1772	-1.1313	0.287369	0.3568
TM6SF1	-1.418	-1.1312	0.015469	0.364134
ADAMTS4	-1.1868	-1.1311	0.380396	0.468887
CCDC146	-1.0928	-1.1311	0.703772	0.52137
ECSIT	1.0131	-1.1311	0.943183	0.353381
RPAP1	-1.011	-1.1311	0.946679	0.296989
CCNQ	1.7812	-1.131	0.00026766	0.420867
GEMIN8	-1.2626	-1.131	0.245054	0.49356
THUMPD2	-1.0999	-1.131	0.549058	0.355207
GABPB2	-1.2368	-1.1309	0.208254	0.414351
RNF32	-1.2429	-1.1309	0.24597	0.461821
C4orf47	1.0431	-1.1308	0.859482	0.508302
ZBTB47	-1.3069	-1.1308	0.103283	0.414046
DUS3L	1.008	-1.1307	0.97026	0.424889
NIBAN1	-1.6168	-1.1306	0.0294853	0.560733
SLC25A20	-1.0918	-1.1306	0.561856	0.329569
MZT2A	-1.3439	-1.1305	0.127489	0.491124
ZNF544	1.1941	-1.1305	0.285801	0.400331
CAMK2B	-1.2418	-1.1303	0.26231	0.475663
PIGQ	1.0501	-1.1302	0.79756	0.409576
CLIC6	-1.4173	-1.1301	0.0904313	0.523221
SEC22A	1.1741	-1.1301	0.28262	0.348148
SUCLA2	1.2744	-1.13	0.0749061	0.325512
PPP1R37	1.0016	-1.1299	0.993591	0.444333
PRDX6	1.3573	-1.1299	0.0830743	0.453697
SENP3	1.046	-1.1299	0.817962	0.417214
TTLL11	-1.2155	-1.1299	0.276916	0.44109
VAMP1	-1.2425	-1.1299	0.145067	0.362128
C6orf136	1.228	-1.1298	0.179208	0.371557
LOX	-1.5002	-1.1298	0.0198583	0.461309
UBE2S	1.0682	-1.1298	0.678642	0.343897
FAM122B	1.2558	-1.1297	0.0720567	0.290857
HMGXB4	1.0967	-1.1297	0.57558	0.374503
CUTC	-1.0542	-1.1295	0.738723	0.333715
ENTR1	-1.0739	-1.1294	0.660996	0.357263
EXOSC9	1.0215	-1.1294	0.908244	0.386808
NVL	1.2046	-1.1294	0.319037	0.45855
TLR7	-1.4096	-1.1294	0.0407078	0.438639
C4orf19	2.8053	-1.1293	1.62603e-06	0.556491
GNG2	-1.7798	-1.1293	0.0013556	0.4887
ACSL4	2.1173	-1.1292	0.000439427	0.562869
TAPBPL	1.1626	-1.1292	0.250469	0.288967
SYNJ1	1.5576	-1.1291	0.00281404	0.394009
GPR85	1.0229	-1.129	0.934624	0.561287
OR1J2	-1.1384	-1.129	0.523517	0.484932
OR4C11	-1.0428	-1.1289	0.842563	0.461879
SLA	-1.4692	-1.1289	0.0193231	0.43722
ARL4C	1.7149	-1.1288	0.00558656	0.521782
OR2A7	1.2091	-1.1288	0.308854	0.461763
CEP78	-1.1662	-1.1286	0.347009	0.394672
PKP2	2.0206	-1.1286	2.73007e-05	0.455853
XAB2	1.1473	-1.1286	0.333273	0.323725
SDHAF3	-1.127	-1.1285	0.488653	0.410762
SMYD5	-1.357	-1.1285	0.0384321	0.378795
DMAC2	-1.2352	-1.1284	0.13917	0.346687
SCN2B	-1.1703	-1.1284	0.356201	0.415264
BORCS6	-1.185	-1.1283	0.453611	0.5404
FASTK	1.4348	-1.1283	0.0166451	0.39672
DYRK1B	-1.2043	-1.1282	0.290011	0.435738
OR4K13	-1.3653	-1.1282	0.177641	0.568655
POLE3	1.0553	-1.1282	0.722906	0.319723
POMK	1.1127	-1.1282	0.56368	0.438791
OR5R1	-1.2414	-1.1281	0.333678	0.542462
PLEKHM1	1.3483	-1.1281	0.0517872	0.397928
ZNF202	-1.0088	-1.1281	0.960597	0.334276
CETN3	-1.1632	-1.128	0.442097	0.478656
LGALS9C	-1.6639	-1.128	0.00841282	0.519736
SLC35G2	-1.2248	-1.128	0.297677	0.484938
C2orf76	-1.3487	-1.1279	0.166769	0.542211
SCN4B	-1.1132	-1.1279	0.597612	0.480461
PLEKHA6	2.1236	-1.1278	0.000658606	0.581707
ERCC8	-1.1524	-1.1277	0.394749	0.402838
NRBF2	1.6436	-1.1276	0.000113704	0.328835
SMIM14	-1.0483	-1.1276	0.792274	0.389293
CHIC1	-1.0916	-1.1275	0.657952	0.462235
ARL10	-1.4285	-1.1274	0.0189156	0.403377
MN1	-1.4825	-1.1274	0.0216301	0.461789
NME4	-1.2975	-1.1274	0.0789794	0.378322
RNASEH1	1.1695	-1.1272	0.219556	0.28575
CIP2A	-1.0438	-1.1271	0.843831	0.481333
TICAM1	-1.0886	-1.1271	0.576169	0.342765
FAM171A2	-1.3018	-1.127	0.144616	0.467635
RHBDD3	1.0024	-1.127	0.990254	0.42139
NCAPD2	-1.0376	-1.1269	0.857618	0.454554
GPR65	-1.0445	-1.1267	0.839289	0.47576
OLFML1	-1.4595	-1.1267	0.0214391	0.443783
SV2A	-1.3903	-1.1267	0.0745934	0.488026
CBR4	-1.0786	-1.1266	0.699306	0.456444
TXNRD2	1.0529	-1.1266	0.740785	0.336349
FUOM	-1.3355	-1.1265	0.105347	0.469047
PKDCC	-1.1607	-1.1265	0.577953	0.603905
HARS1	1.1668	-1.1263	0.337702	0.395134
HSF4	-1.0509	-1.1263	0.78433	0.401493
ADAMTS7	-1.1511	-1.1262	0.483653	0.492771
MANSC1	1.1155	-1.1262	0.446146	0.329664
MSH5	-1.2098	-1.1262	0.233394	0.401814
CAMK2N1	-1.3283	-1.126	0.133602	0.494773
MRPL34	1.0011	-1.126	0.99372	0.293297
ARHGAP10	-1.0951	-1.1259	0.650396	0.47403
SPIRE1	-1.134	-1.1258	0.427807	0.3828
BEND5	-1.1795	-1.1257	0.352163	0.444937
C1GALT1C1L	-1.5566	-1.1257	0.00879262	0.465529
EID3	1.0223	-1.1257	0.910365	0.430079
GCNA	1.0024	-1.1257	0.990972	0.465159
SERPINF2	-1.1344	-1.1257	0.520803	0.480269
STARD5	-1.3013	-1.1257	0.0908985	0.407055
FUT8	1.7329	-1.1256	0.000828196	0.459057
MXD1	1.6451	-1.1256	0.00388681	0.478657
FBXL14	-1.0696	-1.1255	0.780074	0.537689
USE1	-1.2307	-1.1255	0.151176	0.361859
MSL3	1.1109	-1.1254	0.539479	0.413456
PSKH1	-1.1305	-1.1254	0.384848	0.327952
CFAP161	-1.1562	-1.1253	0.553703	0.57516
HOXB4	-1.0777	-1.1253	0.742685	0.524547
CD226	-1.1191	-1.1252	0.593785	0.506437
FBXW10	1.0764	-1.1252	0.680271	0.418917
SIK2	-1.1343	-1.1252	0.402307	0.36075
STMN3	-1.1374	-1.1252	0.410761	0.380134
CLASP2	1.1694	-1.1251	0.34961	0.419291
MNDA	-1.6237	-1.1251	0.00545187	0.484833
MRPS33	-1.0121	-1.125	0.950234	0.402178
PSD4	1.7615	-1.125	0.000186528	0.421083
PUSL1	1.2806	-1.125	0.103672	0.396404
EFCAB2	1.0458	-1.1249	0.811001	0.416641
MTRES1	1.0305	-1.1249	0.887993	0.475549
C1orf174	-1.0602	-1.1248	0.678654	0.301526
LPXN	-1.1137	-1.1246	0.557285	0.449407
YJEFN3	-1.1844	-1.1246	0.340704	0.449692
ITGA11	-1.193	-1.1245	0.447602	0.563824
CENPX	1.2995	-1.1244	0.0956909	0.416716
TMC6	-1.0286	-1.1244	0.904316	0.512898
IRAK2	-1.2239	-1.1243	0.226229	0.430826
JADE3	1.0108	-1.1242	0.958692	0.430826
NDRG4	-1.2149	-1.1241	0.35232	0.526462
PLCD1	-1.0923	-1.1241	0.629349	0.440862
SLC17A9	-1.3232	-1.1241	0.0748138	0.419822
CRELD2	-1.1371	-1.124	0.510171	0.483702
MMP8	-1.1802	-1.124	0.342745	0.443704
PARD3B	-2.021	-1.124	7.81056e-06	0.438482
AGO1	-1.1933	-1.1239	0.279431	0.416994
ATF1	1.5269	-1.1239	0.0107883	0.463073
COA3	-1.0585	-1.1239	0.788713	0.484938
MAP1S	-1.0323	-1.1239	0.842347	0.340588
ARHGAP32	-1.0852	-1.1238	0.609728	0.378872
IFT80	-1.2658	-1.1238	0.193245	0.474871
SH3BP4	1.2052	-1.1237	0.259288	0.425232
TUBA3E	1.1721	-1.1237	0.40012	0.477333
MVB12B	1.5914	-1.1236	0.00100762	0.392513
HTR1B	-1.1979	-1.1235	0.366996	0.50749
SLC10A7	1.0091	-1.1235	0.962632	0.39698
CCDC126	-1.2099	-1.1234	0.298064	0.472574
HGSNAT	1.1965	-1.1234	0.176352	0.323734
QSER1	-1.1012	-1.1234	0.554288	0.395915
SLC16A1	1.2369	-1.1234	0.184278	0.418092
RBM27	-1.0181	-1.1233	0.932961	0.466506
SEMA3B	4.6269	-1.1233	4.68939e-06	0.72857
TAF1B	1.3283	-1.1233	0.0567383	0.400236
CEP120	-1.2482	-1.1232	0.151401	0.403737
MED19	1.106	-1.1232	0.573344	0.439701
OGDHL	-1.0936	-1.1232	0.69039	0.530834
KCNAB2	-1.611	-1.1231	0.0198793	0.556005
RIMBP2	-1.2253	-1.1231	0.228128	0.440476
CAPN6	5.7832	-1.123	8.70896e-08	0.713253
MAP3K21	-1.0777	-1.123	0.723281	0.500932
NLN	-1.4258	-1.123	0.011638	0.384585
ALAD	1.1435	-1.1229	0.387332	0.385527
ASB7	1.0317	-1.1229	0.861452	0.400331
ZNF841	1.2482	-1.1228	0.174099	0.429838
RAD51D	-1.4096	-1.1225	0.0572492	0.495457
SEMA3A	-1.5584	-1.1225	0.0196629	0.526266
TBC1D16	-1.466	-1.1225	0.00829248	0.403258
TAS2R50	-1.5403	-1.1224	0.00888316	0.466636
TRDMT1	-1.3826	-1.1224	0.0992457	0.526857
ASB9	-1.1653	-1.1223	0.426388	0.489618
C9orf85	1.2453	-1.1223	0.196317	0.4492
THAP11	-1.3097	-1.1223	0.0624686	0.389228
PIGW	-1.2038	-1.1222	0.337775	0.498846
ZNF780B	-1.6292	-1.1222	0.00352194	0.476481
CCDC174	-1.2289	-1.1221	0.146755	0.36669
EML2	1.5773	-1.1221	0.00274864	0.432208
RNF144A	1.2818	-1.1221	0.174986	0.487133
SLCO3A1	-1.4544	-1.122	0.0541017	0.529998
CPT2	1.3032	-1.1218	0.0410189	0.337798
HSPBP1	-1.2889	-1.1218	0.162302	0.486124
CFAP44	-1.1211	-1.1217	0.467121	0.3913
JADE2	-1.1162	-1.1217	0.542921	0.452724
ORAI2	1.0832	-1.1217	0.615026	0.382318
ABCF3	1.3659	-1.1216	0.0191818	0.358971
AKT1S1	1.0519	-1.1216	0.793972	0.45011
LIAS	-1.0736	-1.1216	0.756318	0.53504
RPRD2	-1.036	-1.1216	0.840244	0.397008
PLEKHS1	-1.0835	-1.1215	0.723376	0.536744
TRIM34	1.6494	-1.1214	0.00117579	0.44362
COX20	1.271	-1.1213	0.0781923	0.358271
RTL5	-1.2358	-1.1213	0.323888	0.547487
TMEM101	1.1853	-1.1213	0.186074	0.315276
CLDN1	2.2829	-1.1212	6.68257e-05	0.57437
NECAB2	1.1752	-1.1212	0.356275	0.454587
VPS33A	1.194	-1.1212	0.411317	0.544514
SNX21	-1.3163	-1.1211	0.125431	0.488026
TMEM53	-1.0891	-1.1211	0.576115	0.368163
STX6	-1.3872	-1.121	0.0246223	0.404604
LRCH2	-1.6919	-1.1208	0.00402639	0.521795
H1-8	-1.4355	-1.1207	0.0527413	0.516707
MYBPC1	-1.2308	-1.1205	0.314706	0.534933
RXYLT1	-1.0326	-1.1205	0.844953	0.367375
SNX27	1.2486	-1.1202	0.0688794	0.308801
CKAP2	-1.0293	-1.1201	0.887699	0.471522
NHSL2	-1.4124	-1.1201	0.0592671	0.509358
HABP4	-1.3203	-1.12	0.100677	0.467635
CTSF	1.1515	-1.1199	0.466748	0.498793
HDAC6	1.1248	-1.1199	0.424989	0.368415
SHLD3	-1.2402	-1.1199	0.322107	0.55808
PSMD9	-1.017	-1.1198	0.950925	0.577463
TCAF1	1.3812	-1.1198	0.0346914	0.430521
TWISTNB	-1.0761	-1.1197	0.679457	0.436701
ZNF445	-1.1189	-1.1196	0.543368	0.471411
IZUMO1	-1.3707	-1.1194	0.099846	0.52606
TWF1	1.0557	-1.1194	0.762122	0.428333
SLC16A3	1.927	-1.1194	0.00191948	0.588197
IL36G	-1.2647	-1.1192	0.232931	0.525217
PRRX1	-1.325	-1.1192	0.186278	0.562449
FIZ1	-1.0906	-1.1191	0.604621	0.419705
POLL	1.1372	-1.1191	0.470728	0.462818
SRC	-1.3664	-1.1191	0.0561002	0.461789
CA4	-1.2272	-1.119	0.266021	0.49356
FKRP	1.2103	-1.119	0.101635	0.286605
EGFL8	-1.0774	-1.1188	0.700693	0.479913
CEACAM20	-1.258	-1.1187	0.218365	0.503725
ANKRD53	1.0408	-1.1186	0.851921	0.503606
SUFU	-1.1757	-1.1186	0.265929	0.380603
ODF3L2	-1.2113	-1.1185	0.384004	0.563824
TAF1D	-1.0537	-1.1185	0.788063	0.463569
GLUD1	1.0066	-1.1183	0.967843	0.336428
PHKG2	1.1732	-1.1182	0.352754	0.457693
FAM71F2	-1.3535	-1.1181	0.0951836	0.506913
PTPN21	1.2975	-1.1181	0.0769144	0.410751
TRIM17	1.127	-1.118	0.507952	0.46906
WDR34	1.1315	-1.118	0.461182	0.438524
AASS	-1.3718	-1.1179	0.0762581	0.502572
CNTN4	-1.1989	-1.1179	0.326195	0.494383
FGF13	-1.3587	-1.1179	0.0949122	0.513022
ANAPC11	1.0878	-1.1178	0.523313	0.313285
ACSS1	2.07	-1.1177	3.27442e-05	0.514739
PIGF	1.0388	-1.1176	0.841246	0.451837
MRPL18	1.191	-1.1176	0.357398	0.505393
PRPS1	-1.3549	-1.1176	0.0534878	0.4492
CD1B	-1.0566	-1.1175	0.810435	0.537124
MZT1	1.5453	-1.1175	0.000942653	0.380616
PNKD	-1.0524	-1.1175	0.779247	0.438746
PSMB6	1.2853	-1.1175	0.0922185	0.416994
RNF214	-1.0493	-1.1175	0.764036	0.381199
SLC25A38	1.0045	-1.1175	0.980995	0.435974
COMTD1	1.3637	-1.1173	0.0498025	0.453233
FAM149A	-1.3538	-1.1173	0.0881919	0.501329
GNPNAT1	-1.4504	-1.1173	0.0533746	0.541771
KCNC4	-1.1252	-1.1173	0.523135	0.48206
LEPR	-1.344	-1.1172	0.0912536	0.494946
SLC9B1	-1.0775	-1.1172	0.768964	0.5902
F2R	-1.0851	-1.117	0.714701	0.547229
FADD	1.11	-1.117	0.467847	0.364893
TMEM273	-1.6998	-1.117	0.00289542	0.524177
MRPL32	1.0301	-1.1169	0.86827	0.422373
ZNF253	-1.1637	-1.1169	0.44339	0.520433
ZBTB26	-1.1272	-1.1168	0.381046	0.346721
HSF2	1.0603	-1.1167	0.729808	0.419929
MAP9	-1.1376	-1.1167	0.413546	0.416641
SNCB	-1.3823	-1.1167	0.0771377	0.519037
ZNF100	-1.3326	-1.1166	0.0966389	0.491399
FHL2	-1.2305	-1.1164	0.221921	0.469138
CLK3	1.1172	-1.1163	0.530258	0.464389
GYPA	1.07	-1.1163	0.755159	0.529998
WWP2	1.349	-1.1163	0.0279325	0.388468
RALGAPA1	-1.1415	-1.1162	0.470675	0.486515
TMEM65	-1.3675	-1.1162	0.116272	0.551852
SLC7A8	1.8142	-1.1162	0.000360942	0.500612
PDZD11	-1.2021	-1.1161	0.277367	0.464107
ZNF707	-1.6017	-1.1161	0.00794188	0.522633
S100Z	-1.1475	-1.116	0.469421	0.503755
DNASE1L2	-1.0343	-1.1159	0.897303	0.590294
NOX4	1.035	-1.1159	0.865651	0.490044
PTGFR	-1.4989	-1.1159	0.0209181	0.512615
SELL	-1.1833	-1.1159	0.355034	0.493482
KCTD6	-1.0583	-1.1158	0.716405	0.383987
NPC1	1.3783	-1.1158	0.0204128	0.401058
PCYT1A	-1.149	-1.1157	0.399435	0.44287
RASSF8	1.2601	-1.1157	0.11537	0.413989
ADH1B	1.0393	-1.1156	0.815776	0.390372
ENTPD7	-1.0166	-1.1156	0.930382	0.43722
MBOAT7	1.1411	-1.1156	0.340208	0.361224
GLRX5	1.1073	-1.1155	0.576169	0.476867
KLHL36	-1.1487	-1.1155	0.37748	0.421712
H3C7	1.3634	-1.1153	0.112851	0.547331
ZC3H14	1.3043	-1.1153	0.0204938	0.30842
ZSCAN12	-1.1857	-1.1153	0.327475	0.475508
HPS1	-1.1295	-1.1152	0.418391	0.398894
LIMD1	1.3265	-1.1152	0.0580019	0.431642
SELP	-1.4371	-1.1151	0.0465641	0.526462
USP45	-1.1111	-1.1151	0.468216	0.378099
ALDH18A1	1.3025	-1.115	0.0846186	0.44109
DMTN	-1.2784	-1.115	0.153706	0.487133
NCKAP1L	-2.5444	-1.115	1.1347e-06	0.554156
TEX45	-1.3255	-1.1149	0.10214	0.495457
HAS3	-1.5655	-1.1147	0.00769749	0.503725
INTS11	1.316	-1.1147	0.0499331	0.404121
KIAA1549	1.4408	-1.1147	0.0197694	0.466329
BCAS2	1.3216	-1.1146	0.04103	0.393514
DPEP2	1.3049	-1.1145	0.0877799	0.451183
CMTM1	-1.1722	-1.1143	0.323872	0.443108
JAK3	-1.4936	-1.1143	0.00529475	0.434131
MSI2	1.2677	-1.1142	0.182963	0.503196
THNSL1	-1.2492	-1.1142	0.253805	0.536656
CR1	-1.3918	-1.1141	0.0599058	0.51248
IGSF9B	-1.0185	-1.1141	0.911679	0.391092
NTRK2	-1.2017	-1.1141	0.259453	0.454927
RANBP6	1.1419	-1.1141	0.379885	0.408678
ANKS1B	-1.4107	-1.114	0.0689856	0.543297
NMNAT1	1.0405	-1.114	0.802332	0.379818
OR2W3	1.0095	-1.114	0.963196	0.465664
ZBTB9	-1.1426	-1.114	0.509987	0.535091
DEPTOR	-1.4035	-1.1139	0.0361783	0.479611
PROB1	-1.1817	-1.1139	0.357524	0.498793
GLIS1	1.3671	-1.1138	0.089254	0.528901
LYRM1	-1.0647	-1.1138	0.73084	0.465984
POU6F2	-1.151	-1.1138	0.496406	0.545973
MSRA	-1.1875	-1.1137	0.223043	0.389678
DPP3	-1.1187	-1.1136	0.595381	0.547331
ABCD1	1.5736	-1.1135	0.000872453	0.414292
DKK2	-1.1802	-1.1135	0.542339	0.64903
UNG	-1.08	-1.1134	0.684805	0.491967
USP40	1.1777	-1.1134	0.241223	0.38411
AMMECR1	1.1911	-1.1133	0.283949	0.456754
ERBB2	3.0486	-1.1132	5.00905e-06	0.654951
KATNBL1	1.3331	-1.1132	0.146895	0.556454
KLK12	-1.0932	-1.1132	0.610396	0.463642
SPRYD7	1.0806	-1.1131	0.645408	0.440862
PIGP	1.1177	-1.113	0.427354	0.371734
SCPEP1	-1.5863	-1.113	0.0023325	0.465664
ZBTB43	1.335	-1.113	0.0564357	0.449171
DOK1	-1.0947	-1.1129	0.710372	0.59536
RNF169	-1.1654	-1.1129	0.42117	0.519071
NAA80	-1.2615	-1.1128	0.183707	0.499828
C12orf71	-1.1907	-1.1127	0.398192	0.556397
OMA1	-1.0159	-1.1127	0.943183	0.511495
ZNF689	-1.2174	-1.1127	0.259294	0.492654
PCLO	-1.0722	-1.1126	0.830907	0.686252
PET100	1.3111	-1.1126	0.100693	0.484247
WFS1	1.5777	-1.1126	0.0037056	0.483702
EEF1AKMT4	1.057	-1.1125	0.79756	0.532349
FANCC	1.1652	-1.1125	0.280473	0.391167
PARD3	1.1537	-1.1125	0.443992	0.510204
ZDHHC18	-1.0148	-1.1125	0.938445	0.448925
ZNF574	-1.0864	-1.1125	0.579227	0.392974
RPS6KC1	-1.3621	-1.1124	0.0658523	0.498075
ULBP1	1.6255	-1.1124	0.00286888	0.501694
GPD1L	-1.1501	-1.1123	0.395778	0.456209
PA2G4	1.1183	-1.1123	0.498579	0.450967
CEP112	-1.2724	-1.1122	0.172723	0.507096
UBE2N	1.2729	-1.1121	0.0391292	0.326397
CLIP1	2.7756	-1.1119	1.41112e-06	0.603977
H2AC4	-1.3156	-1.1119	0.141519	0.536404
NSMF	-1.6215	-1.1119	0.000397792	0.421486
GADD45G	3.2362	-1.1118	1.01714e-05	0.690835
ZNF446	1.1627	-1.1118	0.442667	0.53504
DHX16	1.014	-1.1116	0.934095	0.395927
OXSM	-1.1854	-1.1116	0.348073	0.50749
DARS2	-1.0428	-1.1115	0.842563	0.523851
TMEM107	-1.1792	-1.1115	0.270881	0.423148
ABAT	1.523	-1.1114	0.0178074	0.535749
TEAD4	1.0086	-1.1114	0.968033	0.497707
NUFIP2	1.3541	-1.1113	0.0267192	0.411913
TMEM8B	1.0475	-1.1113	0.825333	0.521916
CHAC2	-1.0916	-1.1112	0.624895	0.480769
GLT8D2	-1.3671	-1.1112	0.0309846	0.439699
IMPDH1	1.3574	-1.1112	0.0486752	0.467667
LIG1	1.1412	-1.1111	0.397284	0.435296
DUX5	1.1947	-1.1108	0.304389	0.49356
JPT2	1.4949	-1.1108	0.00291841	0.419533
THEM6	-1.1613	-1.1108	0.382992	0.482144
ALAS1	1.3452	-1.1107	0.0676541	0.488404
CXCR3	-1.0467	-1.1107	0.861398	0.611687
SNX30	-1.2427	-1.1107	0.24331	0.530514
DXO	1.2554	-1.1106	0.154119	0.468629
LRSAM1	-1.0025	-1.1106	0.990128	0.496298
AHCY	1.9386	-1.1105	6.79426e-06	0.457679
CX3CR1	-1.3555	-1.1105	0.179658	0.615518
EFCAB13	-1.0427	-1.1105	0.840244	0.520161
NR1H2	1.1224	-1.1105	0.467121	0.441192
RSL24D1	-1.0742	-1.1104	0.657886	0.430017
ATG10	1.0707	-1.1103	0.755146	0.556005
CIB2	1.1232	-1.1103	0.522739	0.501483
HPF1	-1.2712	-1.1103	0.164111	0.504513
LCNL1	-1.42	-1.1103	0.0965623	0.597221
ZNF462	1.0048	-1.1103	0.977933	0.394242
ELP6	-1.0592	-1.1102	0.734291	0.444467
TEN1	1.3031	-1.1102	0.0718666	0.442993
UCHL3	1.7419	-1.1102	0.000187667	0.469024
FANCL	-1.4578	-1.1101	0.0232609	0.509614
PIGS	1.2783	-1.1101	0.058085	0.384069
TRPV1	-1.1907	-1.1101	0.337815	0.515795
ELP5	-1.0497	-1.11	0.787827	0.461582
OCEL1	-1.069	-1.11	0.679857	0.430054
COLEC11	-1.236	-1.1099	0.185908	0.471035
STRADA	-1.1158	-1.1099	0.46972	0.420958
GID4	1.0626	-1.1097	0.675894	0.378332
HPS3	-1.1109	-1.1097	0.49326	0.425586
KCNK2	-1.1609	-1.1097	0.39452	0.49605
KLHDC1	-1.1636	-1.1097	0.357398	0.470037
ZNF135	-1.1675	-1.1096	0.387535	0.506091
MKS1	-1.153	-1.1093	0.329426	0.415548
FECH	1.0849	-1.1092	0.660353	0.499623
INTS5	1.0112	-1.1092	0.953196	0.452664
JMJD7	-1.1504	-1.1091	0.427354	0.499465
SLC1A4	-1.4295	-1.1091	0.0271156	0.500038
PTX3	-1.3388	-1.109	0.310236	0.694324
RIPK2	1.378	-1.109	0.0416023	0.485324
SPANXN1	-1.3066	-1.109	0.27203	0.639482
PUDP	1.4344	-1.1089	0.011642	0.449692
TBX18	-1.4138	-1.1088	0.0673077	0.562328
FAM216A	-1.2097	-1.1086	0.315093	0.540351
HOXC6	-1.4748	-1.1086	0.0030082	0.413423
DTX4	1.1881	-1.1085	0.318457	0.499627
CTSG	-1.2113	-1.1084	0.430161	0.631678
GPN2	1.091	-1.1084	0.587726	0.44497
IGIP	1.1835	-1.1084	0.307356	0.480822
TNFRSF10A	-1.1345	-1.1084	0.476644	0.501096
PAAF1	1.1346	-1.1083	0.399432	0.427174
TTC39B	-1.1384	-1.1083	0.493452	0.528655
CORO1A	-1.6543	-1.1082	0.0013556	0.503279
GCN1	-1.1483	-1.1082	0.414257	0.48501
CEP44	-1.0722	-1.1081	0.723965	0.5247
RBM48	-1.0085	-1.1081	0.962247	0.42113
SAMD4A	-1.2574	-1.1081	0.106129	0.429687
TAS2R43	-1.0135	-1.108	0.952053	0.528334
ANKRD18A	1.0825	-1.1079	0.688504	0.53024
EDEM1	1.7565	-1.1079	0.000146723	0.478041
PNKP	1.0182	-1.1079	0.925892	0.484535
CNPY2	1.2713	-1.1077	0.103712	0.451296
JMJD8	1.2047	-1.1077	0.151564	0.380855
MRPL58	1.2687	-1.1077	0.148303	0.496242
SMPD4	1.2553	-1.1076	0.0739911	0.382143
CCDC84	1.1492	-1.1075	0.424895	0.499921
HYI	-1.0677	-1.1075	0.664088	0.407679
RPS6KA1	-1.4675	-1.1075	0.00495915	0.436694
TEPSIN	1.0566	-1.1075	0.738723	0.443242
USP3	1.0869	-1.1075	0.661698	0.51788
ADA2	-1.5415	-1.1074	0.0173626	0.560627
KCNMA1	-1.1058	-1.1074	0.577543	0.504116
MRPS17	1.1095	-1.1074	0.529326	0.468622
PGAM5	1.0055	-1.1073	0.980567	0.552135
ANKRD16	-1.2765	-1.1072	0.142847	0.503856
CHMP3	1.0781	-1.1072	0.645872	0.451788
DNMT3A	1.9965	-1.1072	1.28927e-05	0.50797
NOL3	-1.0239	-1.1072	0.904207	0.496687
POLD1	-1.1201	-1.1072	0.53755	0.517063
ZNF25	-1.3937	-1.1071	0.0381556	0.501483
THOC1	1.0519	-1.107	0.728323	0.385627
ARHGEF25	-1.6569	-1.1069	0.00380517	0.551526
MRPS36	1.0709	-1.1069	0.660748	0.426791
BRCC3	1.2172	-1.1068	0.2051	0.466011
POFUT1	1.0281	-1.1068	0.861452	0.407912
TAF1A	1.039	-1.1068	0.850038	0.522633
NIPA2	1.2306	-1.1067	0.225733	0.510204
PTGR1	-1.1709	-1.1067	0.307232	0.456461
FIBIN	-1.4942	-1.1066	0.0128921	0.514154
PHYHD1	-1.3757	-1.1066	0.0501404	0.508424
ANK1	-1.0084	-1.1065	0.97362	0.57307
MCPH1	-1.1568	-1.1065	0.463117	0.558579
SART1	1.2275	-1.1065	0.159586	0.442065
NIFK	1.008	-1.1064	0.964405	0.431624
COL8A1	-1.3007	-1.1063	0.194421	0.585412
NBPF11	1.566	-1.1063	0.00816486	0.539094
NDUFAF8	-1.051	-1.1063	0.74784	0.41502
MRPS18A	1.271	-1.1062	0.0947379	0.444667
TMEM168	1.403	-1.1062	0.00844939	0.411176
ALG9	1.0728	-1.1061	0.699306	0.499627
DNAJA4	-1.3582	-1.1061	0.0391979	0.469999
ATG2A	1.1608	-1.106	0.33403	0.456444
MRPL24	-1.1788	-1.106	0.2453	0.422171
PTPRZ1	-1.0808	-1.106	0.712796	0.562004
DNAH2	-1.2745	-1.1059	0.181644	0.54275
FOXD4L5	2.6129	-1.1058	6.57956e-05	0.676836
H2AC6	1.5614	-1.1058	0.00214844	0.475191
PLA2G12A	1.4815	-1.1058	0.0117442	0.502717
C8orf37	-1.3294	-1.1057	0.095227	0.526584
PPAN	-1.2039	-1.1057	0.227078	0.464792
MRPS14	-1.0843	-1.1056	0.568297	0.397893
PEX26	1.0528	-1.1055	0.720702	0.386631
FAM174C	1.0385	-1.1054	0.833174	0.474194
HIBCH	-1.0838	-1.1054	0.586819	0.418843
MMGT1	-1.1357	-1.1054	0.510386	0.547637
PATZ1	-1.2662	-1.1054	0.177164	0.528655
TBL3	1.0556	-1.1053	0.741145	0.448164
SMIM4	-1.0771	-1.1052	0.644715	0.452213
TAF1C	1.1527	-1.1052	0.436988	0.529424
TMEM68	1.1556	-1.1052	0.479341	0.573787
ZNF181	-1.1672	-1.1052	0.404727	0.537474
ALG10	1.2131	-1.1051	0.263595	0.517501
FOXP4	-1.4481	-1.1051	0.0180862	0.504692
BRICD5	-1.074	-1.105	0.671385	0.471827
PWWP2A	-1.3963	-1.105	0.0111211	0.425786
RTN3	1.3321	-1.105	0.0319269	0.426746
BYSL	1.165	-1.1049	0.389714	0.521021
CRY1	1.0071	-1.1049	0.971761	0.485473
VPS11	-1.2134	-1.1049	0.285161	0.536636
ASB13	-1.16	-1.1048	0.391686	0.510063
BRAP	1.2157	-1.1048	0.221491	0.487805
FAM104B	1.0589	-1.1048	0.731813	0.461536
MAD2L1BP	1.0437	-1.1048	0.848975	0.573603
TBK1	1.5795	-1.1048	0.010459	0.565238
HCK	-1.8374	-1.1047	0.000662624	0.572045
IL2RG	-1.4406	-1.1047	0.0289687	0.531476
SCGB2A1	-1.0809	-1.1046	0.728827	0.590294
CNNM2	-1.0238	-1.1044	0.910597	0.540891
STX17	1.1555	-1.1044	0.287088	0.4051
BAG2	-1.2506	-1.1043	0.206924	0.535749
CYB5D1	-1.1386	-1.1043	0.473501	0.526691
MDC1	-1.2151	-1.1043	0.24676	0.510204
NDUFB11	1.1162	-1.1043	0.519277	0.496738
RALGPS2	-1.3966	-1.1043	0.0219356	0.473977
S100PBP	1.1998	-1.1043	0.237752	0.471837
ANKRD10	1.5681	-1.1041	0.00981479	0.558236
RPS4Y1	1.0314	-1.1039	0.910354	0.64727
EIF2AK4	-1.304	-1.1038	0.0651447	0.461582
HLA-DMA	-1.3461	-1.1038	0.0894207	0.544747
TBXAS1	-1.8123	-1.1038	6.64436e-05	0.496712
AKR1B1	1.4866	-1.1036	0.0169636	0.536656
MT1G	1.0582	-1.1036	0.781591	0.543466
CYP7B1	1.0142	-1.1035	0.956053	0.601718
ZNF250	-1.0389	-1.1035	0.856615	0.553122
LIN7C	1.2633	-1.1034	0.0868292	0.434131
PITPNM1	-1.3044	-1.1034	0.190719	0.596857
RPP25	-1.2265	-1.1034	0.212693	0.504513
FCN1	-1.1561	-1.1033	0.493671	0.593912
PARG	-1.2202	-1.1033	0.251056	0.527378
MYNN	1.1966	-1.1032	0.264312	0.493502
NAB2	1.7453	-1.1032	0.00110458	0.558357
RIT1	-1.2733	-1.1032	0.078315	0.438763
USP39	1.1071	-1.1032	0.489921	0.434712
KALRN	1.5835	-1.1031	0.0099087	0.57138
OSGEP	-1.0996	-1.1031	0.510609	0.423018
TRIM58	1.4187	-1.1031	0.0683637	0.588391
ARHGAP25	-1.4387	-1.103	0.0307879	0.541397
SP4	-1.1376	-1.1029	0.518196	0.56992
NCOA5	1.0314	-1.1028	0.855824	0.45855
FAM189B	1.0805	-1.1027	0.549357	0.367405
ZDHHC19	-1.4548	-1.1027	0.0301974	0.553953
POU2F2	-1.7166	-1.1025	0.000988804	0.544559
ZDHHC17	-1.0027	-1.1025	0.99095	0.599241
VCPKMT	1.1149	-1.1024	0.456602	0.437601
ATP8B1	-1.1349	-1.1022	0.479244	0.528958
NUDT15	1.0909	-1.1022	0.600384	0.48547
TUBG2	1.2897	-1.1022	0.126223	0.526121
VBP1	-1.0746	-1.1022	0.613556	0.411002
ZCCHC4	-1.1251	-1.1022	0.519224	0.535662
CCDC15	-1.1219	-1.1021	0.52392	0.530345
NRDE2	1.3637	-1.1021	0.0312011	0.475191
ARL4A	1.6708	-1.102	0.00061633	0.506776
C8A	-1.1202	-1.102	0.551838	0.55235
CHAT	-1.5595	-1.1019	0.0246772	0.611862
MSMO1	-1.0374	-1.1019	0.857603	0.544559
ZDHHC20	1.9632	-1.1019	7.16568e-05	0.5612
SLC6A1	-1.1768	-1.1019	0.418839	0.583638
IMMP1L	1.2687	-1.1018	0.112007	0.48206
SSX1	-1.0446	-1.1018	0.840926	0.572375
HARS2	1.0126	-1.1017	0.948424	0.495267
CWF19L1	1.1405	-1.1016	0.342275	0.42248
MMP19	1.2078	-1.1016	0.412317	0.635542
MT1M	1.0769	-1.1016	0.655287	0.480422
DYRK4	-1.5156	-1.1015	0.010808	0.539999
PRICKLE1	-1.2769	-1.1015	0.195568	0.574799
SYK	-1.5521	-1.1015	0.00934296	0.556058
HBEGF	-1.1306	-1.1014	0.657499	0.682687
ARHGEF9	-1.4689	-1.1013	0.0234146	0.553194
RAB33B	-1.1234	-1.1013	0.549248	0.563173
ZNF581	-1.1245	-1.1013	0.373789	0.3979
CETN2	-1.2246	-1.1012	0.24676	0.540126
SURF2	1.046	-1.1012	0.813227	0.517063
ZNF799	1.2128	-1.1012	0.217984	0.493967
GTF3C4	1.043	-1.1011	0.82542	0.519736
MTIF2	1.0051	-1.1011	0.980866	0.550245
ZNF92	-1.0841	-1.1011	0.669867	0.540891
ATRNL1	-1.3916	-1.101	0.135288	0.641677
COG6	1.1679	-1.101	0.342889	0.503725
NEK9	-1.0361	-1.101	0.820253	0.425683
GSS	1.2536	-1.1009	0.0923123	0.436694
RGSL1	-1.1422	-1.1009	0.523951	0.594806
ZNF704	-1.1769	-1.1009	0.262589	0.456209
PPP6R2	1.0765	-1.1008	0.653001	0.478292
ATP6V1C1	1.0221	-1.1007	0.900594	0.474112
ARHGAP27	1.0378	-1.1006	0.839497	0.503899
IFT52	-1.0996	-1.1006	0.488454	0.411078
IL6	-1.5716	-1.1006	0.0185651	0.606709
TDRD3	-1.0677	-1.1006	0.655208	0.425513
USP28	-1.3	-1.1006	0.0511896	0.44538
CTC1	1.2792	-1.1005	0.0989632	0.488046
LIMCH1	1.9432	-1.1005	0.00176093	0.650163
NUDT16	-1.2872	-1.1005	0.160932	0.561711
HOXB5	-1.0726	-1.1004	0.735038	0.573391
SIGLEC14	-1.2552	-1.1004	0.164217	0.520972
SLC11A2	1.2881	-1.1004	0.10013	0.502154
KPNA5	-1.3312	-1.1002	0.0570701	0.498948
SMARCA2	1.0869	-1.1002	0.598413	0.471694
ZDHHC7	-1.4186	-1.1002	0.0273839	0.527018
C1orf131	1.1259	-1.1001	0.559923	0.584847
COL20A1	-1.2903	-1.1001	0.258586	0.641842
GART	1.1227	-1.1001	0.340719	0.364748
MPP5	2.2339	-1.1001	9.8651e-06	0.59239
NUCKS1	1.0958	-1.1	0.448583	0.354578
RAB43	-1.2551	-1.1	0.119869	0.47727
ZNF543	1.055	-1.1	0.819485	0.607
GPR4	1.0489	-1.0999	0.796244	0.513777
ZNF862	-1.0081	-1.0997	0.974441	0.601416
TIMM10	-1.0337	-1.0996	0.847743	0.481397
WBP2	1.2953	-1.0995	0.0799998	0.490564
ZNF813	1.0418	-1.0995	0.846768	0.571262
TMEM203	1.2029	-1.0994	0.358484	0.59621
NME6	1.2533	-1.0992	0.143935	0.503384
WDR86	-1.0479	-1.0992	0.827838	0.57704
SESTD1	-1.1487	-1.0991	0.446629	0.55235
SIPA1L3	-1.196	-1.0991	0.24927	0.496747
DOC2B	-1.359	-1.0989	0.0623317	0.542741
OXT	-1.3525	-1.0989	0.104509	0.587848
PFDN6	1.1727	-1.0989	0.327133	0.511078
PRCC	1.1111	-1.0989	0.413305	0.394257
CPA1	-1.1705	-1.0988	0.447556	0.605123
RHBDD1	-1.0674	-1.0988	0.696935	0.493502
ZBTB22	1.3564	-1.0988	0.0292936	0.47657
UNC93B1	-1.5241	-1.0987	0.0114074	0.560019
RETSAT	-1.0194	-1.0986	0.914009	0.491844
SLCO2B1	-1.9369	-1.0986	0.00156593	0.651267
ANKZF1	1.1621	-1.0985	0.32043	0.480673
DHX8	1.1942	-1.0985	0.209315	0.458922
HSD17B8	1.1584	-1.0985	0.430713	0.564927
MRPL12	1.2073	-1.0985	0.133438	0.409324
CACNA1H	-1.2197	-1.0984	0.244038	0.540911
DENND5B	-1.0482	-1.0984	0.782825	0.486953
METTL6	1.161	-1.0984	0.29524	0.456191
NKD2	-1.5416	-1.0984	0.00874992	0.558307
GPAA1	1.5902	-1.0982	0.00267907	0.534592
TP53BP1	1.2922	-1.098	0.108879	0.527873
SCRN2	-1.3072	-1.0978	0.0399977	0.445411
ZBED4	-1.1737	-1.0978	0.399327	0.57704
FRMD6	1.5522	-1.0977	0.00209181	0.502987
DUSP19	-1.0521	-1.0976	0.830134	0.62166
GNG12	1.701	-1.0976	0.000133494	0.492579
DNASE2	-1.0517	-1.0975	0.783636	0.522706
LDAH	1.1795	-1.0975	0.33107	0.535852
RAB29	-1.1098	-1.0974	0.585369	0.568207
SPATA5	-1.4881	-1.0973	0.0379595	0.613376
SULF1	-1.1615	-1.0973	0.559402	0.6794
KIAA1211L	-1.1499	-1.0972	0.446593	0.56311
SEMA7A	3.8999	-1.0971	1.27044e-07	0.709017
AP1S1	1.0317	-1.0969	0.871758	0.539003
ANKRD54	-1.0844	-1.0968	0.613556	0.493485
LACTB	-1.1796	-1.0967	0.409547	0.601658
SMC2	1.0406	-1.0967	0.825473	0.514066
NIPAL1	2.1294	-1.0965	0.000138625	0.640486
NDUFAF7	-1.0709	-1.0963	0.660623	0.475191
RAPGEF6	1.1011	-1.0962	0.611265	0.567439
RNMT	-1.042	-1.0962	0.819246	0.512615
ABRAXAS2	1.1078	-1.0961	0.501192	0.481767
TADA1	1.4567	-1.0961	0.0268856	0.573296
ZNF491	-1.0173	-1.0959	0.93695	0.575729
MTMR1	2.6418	-1.0957	4.0224e-07	0.619016
KIAA0930	-1.2111	-1.0956	0.234777	0.529225
RARRES2	-1.4659	-1.0956	0.0180126	0.557953
EDNRA	-1.7507	-1.0955	0.00149919	0.600836
NME7	-1.2169	-1.0954	0.315534	0.603239
PHF19	-1.1842	-1.0954	0.307537	0.536636
RBBP9	-1.1883	-1.0954	0.27136	0.51474
ABCF1	1.2877	-1.0953	0.102442	0.526462
SMCO1	-1.008	-1.0953	0.968083	0.533275
AK4	1.151	-1.0952	0.320895	0.46536
CST5	-1.0399	-1.0952	0.856478	0.59471
GAS8	-1.1185	-1.0952	0.493298	0.518514
GEMIN4	-1.2017	-1.0952	0.280489	0.550822
MRPS2	1.0466	-1.0952	0.837377	0.605827
CST4	1.2782	-1.0951	0.233854	0.629888
RBM4B	1.2542	-1.0951	0.0913356	0.463396
SUCO	1.3499	-1.0951	0.0204163	0.460047
CHFR	1.0161	-1.095	0.92039	0.456209
STX8	-1.0843	-1.095	0.580011	0.461302
ANAPC2	-1.0215	-1.0949	0.904741	0.505393
MTMR9	1.0851	-1.0949	0.631286	0.524553
NUBPL	-1.3466	-1.0949	0.109589	0.602228
MGAT2	-1.2685	-1.0948	0.0741525	0.463642
BIRC5	1.262	-1.0947	0.107211	0.497707
LINS1	-1.0722	-1.0947	0.652208	0.478851
ZFP3	-1.1379	-1.0947	0.498775	0.585598
SLC35D1	-1.1761	-1.0947	0.39875	0.593912
ABCB8	1.5957	-1.0946	0.000593018	0.496138
RAB6B	2.2855	-1.0945	4.18341e-05	0.652222
ZNF768	1.1071	-1.0945	0.525286	0.510204
LNX2	1.1041	-1.0944	0.61354	0.587646
MAN1A2	4.1288	-1.0944	1.41938e-06	0.759057
C19orf47	1.1033	-1.0943	0.489341	0.459237
ETFRF1	1.1019	-1.0942	0.602355	0.568883
LRRC40	-1.0965	-1.0942	0.588161	0.532267
RBM43	-1.3774	-1.0942	0.037676	0.538244
TBCK	-1.0483	-1.0942	0.784152	0.508283
CHML	1.1595	-1.094	0.331102	0.503606
OGN	-1.481	-1.094	0.0471692	0.635715
C12orf56	-1.0873	-1.0939	0.638518	0.547487
TRIM37	-1.1382	-1.0937	0.47349	0.569038
OTUD7B	1.2647	-1.0936	0.131531	0.532289
CDS2	-1.3281	-1.0935	0.0418734	0.496826
JPH4	1.0434	-1.0935	0.849254	0.614396
PBX1	1.1757	-1.0934	0.307458	0.526259
PTAR1	-1.109	-1.0934	0.552534	0.549696
TMEM129	-1.2264	-1.0934	0.133529	0.472754
TRAF5	-1.228	-1.0934	0.239923	0.572417
LMF1	-1.2643	-1.0933	0.173414	0.572045
NGF	-1.2486	-1.0933	0.224743	0.591463
POLDIP2	1.1975	-1.0933	0.185908	0.468302
HDHD3	1.2927	-1.0932	0.080221	0.514739
MED10	-1.0767	-1.0932	0.664638	0.528655
ULK1	1.4089	-1.0932	0.0384321	0.572417
ZNF805	-1.2244	-1.0932	0.187674	0.523298
ZNF880	-1.0885	-1.0932	0.600073	0.513223
C2CD4B	-1.4142	-1.0931	0.0787437	0.633753
FAS	-1.5194	-1.0931	0.0306288	0.633694
GPR137	1.7921	-1.0931	0.000174304	0.560412
NUP58	1.7148	-1.0931	0.000168521	0.526138
SEC11C	1.2199	-1.093	0.184366	0.51263
ODF2L	-1.204	-1.0929	0.321395	0.59536
MRC1	-3.4161	-1.0928	1.93518e-08	0.664139
CABIN1	-1.11	-1.0927	0.488965	0.494839
EMG1	1.2169	-1.0927	0.19235	0.51601
RSKR	-1.1119	-1.0926	0.600073	0.607951
ERAP2	1.2821	-1.0925	0.164791	0.590688
YPEL3	1.2683	-1.0925	0.177325	0.583767
AAGAB	-1.0169	-1.0924	0.924128	0.509408
CMAS	1.196	-1.0924	0.255993	0.531216
ANGPTL6	-1.5453	-1.0923	0.00826556	0.583119
CRADD	-1.0263	-1.0923	0.896093	0.567548
VTN	-1.7275	-1.0923	0.00355167	0.633694
FBXW7	1.0215	-1.0922	0.892633	0.467249
LINGO4	-1.3793	-1.0921	0.047741	0.56798
NXT2	1.327	-1.0921	0.0107072	0.403683
C4B	-1.7432	-1.092	0.00110447	0.601291
MORC2	1.1894	-1.092	0.216416	0.484938
PDCD5	1.0782	-1.092	0.582627	0.444114
TCTN3	1.054	-1.092	0.775596	0.551164
TET3	1.018	-1.092	0.927729	0.555543
SLC39A3	1.076	-1.092	0.673937	0.542257
FAM221A	-1.0474	-1.0919	0.835158	0.619016
LSM1	-1.0598	-1.0919	0.73182	0.525353
NSUN5	1.2523	-1.0919	0.0592665	0.427917
RPS6KB1	1.227	-1.0919	0.103283	0.446284
TLR2	-1.4941	-1.0919	0.01715	0.589887
DSEL	-1.2204	-1.0918	0.213654	0.544514
GFM1	-1.0738	-1.0918	0.643567	0.491967
ARRDC3	1.3069	-1.0917	0.197957	0.64727
EPHA2	-1.0494	-1.0917	0.819569	0.598699
LTB	-1.3279	-1.0917	0.156632	0.636504
FN3KRP	1.0018	-1.0916	0.990481	0.441795
CNKSR3	1.1141	-1.0915	0.591715	0.611196
RUVBL2	1.0267	-1.0915	0.868755	0.480124
INO80B	-1.0356	-1.0914	0.850038	0.547229
ZBED1	1.1244	-1.0913	0.534876	0.592308
GANC	-1.1964	-1.0912	0.272423	0.550993
FGFR1OP	-1.0401	-1.0911	0.839497	0.569185
SS18L1	1.0488	-1.0911	0.746969	0.463463
PTPMT1	1.2495	-1.091	0.0935014	0.478292
TUBB4B	1.4479	-1.0908	0.00410066	0.486755
BABAM1	1.1457	-1.0906	0.326443	0.476582
COX7C	1.097	-1.0906	0.488681	0.448538
TDRD7	-1.3292	-1.0906	0.141109	0.630053
HCFC2	1.1373	-1.0904	0.406326	0.522769
NSG2	-1.1336	-1.0904	0.511561	0.601658
GAP43	-1.1182	-1.0903	0.593043	0.629288
GLMP	1.0826	-1.0903	0.604266	0.501918
ERICH1	-1.2434	-1.0902	0.234131	0.604178
TOM1L1	1.048	-1.0901	0.787375	0.530384
ZKSCAN8	-1.2909	-1.0901	0.0888572	0.537391
ZNF449	-1.2729	-1.0901	0.169749	0.593349
ATP6AP1L	1.0287	-1.09	0.864007	0.503878
NDUFV2	1.0823	-1.09	0.585984	0.480967
SGTB	-1.2926	-1.09	0.216386	0.650953
CTDSP1	1.8749	-1.0899	0.00857449	0.719068
KLRC2	1.6794	-1.0899	0.00283386	0.615692
PRR16	-1.2797	-1.0899	0.162727	0.596622
DPT	-1.3181	-1.0898	0.112193	0.596162
NUDT14	-1.0047	-1.0898	0.979734	0.526857
RGS12	-1.4672	-1.0898	0.0137517	0.568173
ZSCAN5A	1.0875	-1.0898	0.741904	0.687066
DENND2D	1.5525	-1.0897	0.00496161	0.575113
OTULIN	1.091	-1.0897	0.556704	0.495954
TCTA	1.0187	-1.0897	0.906536	0.476838
BRAT1	-1.1282	-1.0896	0.55125	0.624688
LRRK1	-1.1048	-1.0896	0.53943	0.53681
MRPL43	-1.0469	-1.0896	0.761494	0.477822
CTNS	-1.2215	-1.0895	0.177325	0.525217
DCLRE1A	-1.0643	-1.0895	0.726396	0.558357
GAL3ST4	1.3071	-1.0895	0.0935365	0.566355
PDE4B	-1.1916	-1.0895	0.357074	0.613724
GEMIN7	1.0903	-1.0894	0.582463	0.52051
MTRF1L	1.0402	-1.0894	0.863321	0.638694
SH3TC1	-1.2044	-1.0894	0.285801	0.584086
TMTC3	-1.3504	-1.0894	0.100984	0.619016
CASTOR2	1.4482	-1.0893	0.0209933	0.580709
DNAJC11	1.1172	-1.0893	0.413825	0.466212
RNF138	-1.1374	-1.0893	0.510003	0.614905
TGS1	-1.0366	-1.0892	0.853638	0.578442
PDPK1	1.4109	-1.0891	0.0044263	0.465152
ATAT1	-1.4295	-1.089	0.0259164	0.58028
MTMR11	1.3019	-1.089	0.11305	0.582877
TMPPE	-1.1834	-1.089	0.256876	0.52137
SLC44A4	-1.3305	-1.089	0.141519	0.637406
ACAD9	1.0873	-1.0889	0.627169	0.557301
DRP2	-1.4953	-1.0889	0.01634	0.600132
NMT2	-1.3418	-1.0889	0.161834	0.663875
CAPNS2	-1.3361	-1.0888	0.120447	0.626651
ECI1	1.4269	-1.0887	0.00515579	0.490044
KNSTRN	1.2583	-1.0887	0.1365	0.550274
PMEPA1	-1.2197	-1.0887	0.194362	0.540679
RBM19	-1.0871	-1.0887	0.582553	0.508302
TSPAN2	-1.24	-1.0887	0.264403	0.626844
MDFI	1.5708	-1.0885	0.0049273	0.5902
NOLC1	1.1755	-1.0885	0.335065	0.569623
PRR3	-1.0101	-1.0885	0.956712	0.529225
ADAM23	-1.2298	-1.0884	0.269087	0.617173
FAM210B	1.1675	-1.0884	0.255601	0.48547
IFT43	-1.2373	-1.0884	0.240486	0.607595
MUC15	3.7715	-1.0884	1.20479e-07	0.726983
THOC2	-1.3088	-1.0884	0.084882	0.562447
UPF1	1.1846	-1.0884	0.362791	0.609408
PEX11B	-1.1372	-1.0882	0.429439	0.552135
CISD3	-1.1394	-1.0881	0.501192	0.617945
ASMTL	-1.19	-1.088	0.240365	0.526584
MSH3	-1.1016	-1.088	0.622199	0.613724
RFNG	-1.0601	-1.088	0.701367	0.500038
MPP6	-1.0499	-1.0879	0.842187	0.667159
TSC1	-1.1795	-1.0879	0.261467	0.521657
ANKRD36B	1.0335	-1.0878	0.83708	0.503196
BRMS1L	-1.1372	-1.0878	0.434608	0.557906
MSI1	-1.0901	-1.0878	0.603231	0.548536
ETFDH	1.8297	-1.0877	0.000136893	0.590654
FZR1	1.1353	-1.0877	0.361677	0.491948
PSMD5	-1.0975	-1.0877	0.609748	0.586946
RAB38	-1.1013	-1.0877	0.662548	0.652575
MRPS23	1.0839	-1.0876	0.630839	0.551548
NSDHL	-1.0754	-1.0876	0.673094	0.558357
PRICKLE4	-1.0004	-1.0875	0.998446	0.575065
MIB2	1.1077	-1.0873	0.549495	0.568883
PDIA2	-1.4914	-1.0873	0.00772724	0.567071
PTP4A3	-1.2266	-1.0872	0.121919	0.491687
MTHFSD	1.0459	-1.0871	0.792274	0.53654
BANP	1.3849	-1.087	0.0324911	0.567071
CCNB1	1.4561	-1.087	0.0482078	0.647682
DNAJC7	1.1338	-1.087	0.460789	0.574835
RAE1	1.3878	-1.0869	0.0309846	0.566678
SERTAD1	1.1274	-1.0869	0.508556	0.596101
SPAG16	1.023	-1.0868	0.897309	0.542306
HCLS1	-1.0429	-1.0867	0.839497	0.614103
MRPL47	-1.0142	-1.0867	0.93939	0.5484
NUP42	1.0236	-1.0866	0.911508	0.613724
POLR3B	1.3742	-1.0866	0.0600319	0.605415
UBIAD1	1.0532	-1.0866	0.78835	0.589887
ITPRID2	1.7584	-1.0865	0.00227236	0.651267
PHACTR4	-1.0783	-1.0865	0.642745	0.540933
ACAD10	-1.0358	-1.0864	0.847743	0.566355
NUP88	1.1923	-1.0862	0.360116	0.630235
SPAST	1.1612	-1.0862	0.387332	0.587712
SBNO2	-1.1879	-1.0861	0.323888	0.59599
DDX50	1.2341	-1.086	0.0913998	0.47403
ITFG1	1.5472	-1.086	0.000468912	0.498793
NPHP4	-1.3696	-1.0859	0.137401	0.680087
RAI1	-1.4094	-1.0857	0.015754	0.547498
INTS14	1.3358	-1.0856	0.0839474	0.602525
DMXL1	-1.0881	-1.0855	0.67103	0.624119
CNOT3	1.293	-1.0854	0.0511204	0.508425
NEDD1	-1.232	-1.0854	0.22665	0.601816
SMIM7	1.1676	-1.0854	0.320391	0.554372
MSH2	-1.2476	-1.0853	0.158388	0.570042
PLEKHA5	1.1556	-1.0853	0.410761	0.597575
DHX58_WTA	-1.1039	-1.0852	0.582452	0.594908
ZNF175	-1.0807	-1.0852	0.673138	0.595269
SLC16A7	-1.2187	-1.0852	0.246608	0.597158
OSBPL2	1.2441	-1.0851	0.182062	0.586329
ALDH3B2	1.354	-1.085	0.0788224	0.617048
GATAD2B	-1.0053	-1.085	0.974476	0.495014
TRHDE	-1.1188	-1.085	0.615479	0.671729
SNAPC1	-1.2815	-1.0849	0.185891	0.637406
DNAJC18	-1.2141	-1.0848	0.227691	0.577004
FAM219A	1.1092	-1.0848	0.582093	0.614245
SIRT7	1.3142	-1.0847	0.112537	0.614031
ERN1	1.2096	-1.0846	0.2685	0.600812
TMEM80	1.0189	-1.0846	0.896827	0.463191
TEFM	-1.306	-1.0845	0.0790489	0.570214
EXOSC10	-1.0542	-1.0844	0.746549	0.54094
MOB1B	-1.4062	-1.0844	0.0317899	0.594922
SAV1	-1.1095	-1.0844	0.478176	0.522633
ALKBH7	1.0273	-1.0843	0.885505	0.580691
ANAPC7	1.0024	-1.0843	0.989354	0.557301
KRTAP21-3	-1.111	-1.0843	0.644164	0.67832
MRPS15	1.5969	-1.0843	0.00023722	0.515367
HMCN2	-1.2947	-1.0842	0.169941	0.642552
HMGB3	4.5119	-1.0842	8.70896e-08	0.768001
BZW2	3.7142	-1.0841	5.48475e-07	0.756516
PDE1C	-1.1986	-1.0841	0.34085	0.635462
PIGO	1.38	-1.0841	0.0180642	0.537124
TSR1	1.1051	-1.0841	0.56425	0.587195
UBTD2	-1.2022	-1.0841	0.196404	0.532508
APH1B	-1.1679	-1.084	0.362543	0.594685
DPH7	1.0202	-1.0839	0.915724	0.584563
LZTR1	-1.1152	-1.0839	0.555034	0.613724
RP2	-1.0092	-1.0839	0.96343	0.583638
CAMSAP2	1.3731	-1.0838	0.0284266	0.561195
TLK1	2.247	-1.0838	1.39313e-06	0.620602
ZBTB25	-1.1218	-1.0838	0.541444	0.621121
C18orf21	1.0174	-1.0837	0.909803	0.493986
MPP1	1.497	-1.0836	0.0281344	0.651951
TRUB2	1.0605	-1.0836	0.713902	0.542211
ANGEL2	-1.0749	-1.0835	0.663386	0.562328
OTOGL	1.0895	-1.0835	0.629368	0.593417
ZNF33A	1.127	-1.0834	0.416965	0.533392
SCLY	-1.1674	-1.0833	0.457348	0.665299
DGKE	-1.2876	-1.0832	0.111635	0.589895
RABEPK	-1.1311	-1.0832	0.489267	0.60717
ACACA	1.0652	-1.0831	0.74784	0.620933
RNF25	1.0617	-1.0831	0.730193	0.576692
USP35	-1.1413	-1.0831	0.444207	0.598699
MIDN	1.2562	-1.083	0.159181	0.593148
PLEKHJ1	-1.0455	-1.083	0.796525	0.560648
DLEU7	-1.3066	-1.0829	0.128338	0.627831
GMDS	1.06	-1.0829	0.803429	0.673309
PHLDA3	1.4508	-1.0828	0.0327207	0.636133
TMEM45A	-1.2191	-1.0828	0.349416	0.678646
SATB1	-1.3459	-1.0826	0.061043	0.598265
C2orf74	-1.2204	-1.0825	0.193044	0.570365
FXR2	1.3895	-1.0825	0.0099087	0.52042
ICOSLG	1.2809	-1.0825	0.116527	0.589887
MRPS26	1.1571	-1.0824	0.219698	0.457231
GTF2A1L	-1.048	-1.0823	0.826219	0.641701
CRY2	-1.2127	-1.0822	0.207163	0.569988
TRAPPC4	1.0013	-1.0822	0.993369	0.545433
CMIP	1.4278	-1.0821	0.00805903	0.545004
EIF4ENIF1	-1.3918	-1.082	0.0506821	0.626101
PRICKLE3	1.0627	-1.082	0.726829	0.583331
NPAS2	1.9038	-1.0818	0.000893115	0.687555
OR14K1	1.063	-1.0818	0.703945	0.553953
SMPDL3A	1.1936	-1.0818	0.33403	0.632249
ZNF616	1.472	-1.0818	0.0713627	0.704053
GRAMD2B	2.7605	-1.0817	1.29121e-06	0.704235
LPCAT3	2.0135	-1.0817	4.75207e-05	0.646002
SLC25A35	2.2613	-1.0817	1.07664e-06	0.627916
ENPEP	1.2799	-1.0816	0.257439	0.696617
SEC23B	1.0392	-1.0816	0.835372	0.592152
PCCB	1.2784	-1.0815	0.111146	0.586017
BATF3	-1.3149	-1.0814	0.139553	0.650671
FNBP1L	1.1284	-1.0814	0.458605	0.583331
METTL25	-1.2229	-1.0814	0.296986	0.654259
C11orf95	-1.4245	-1.0813	0.00494625	0.522747
GGA3	-1.0855	-1.0813	0.620819	0.577487
PAQR4	-1.1708	-1.0813	0.327012	0.585832
RNASET2	-1.9245	-1.0813	0.00289982	0.724735
CCDC159	-1.2224	-1.0812	0.266919	0.63432
PLA2G15	-1.7305	-1.0812	0.000419994	0.612418
SF3B4	1.3396	-1.0812	0.0231463	0.525912
FBXO21	1.042	-1.0811	0.773214	0.493485
NR2C2	1.1835	-1.0811	0.366736	0.640226
PACRGL	-1.0475	-1.0811	0.828927	0.64903
TJP2	1.9185	-1.0811	0.000509048	0.679401
PREX1	-1.487	-1.081	0.0112655	0.610638
PDF	-1.0968	-1.0809	0.585034	0.590627
METTL11B	-1.4113	-1.0808	0.03724	0.625282
RPA2	-1.1143	-1.0808	0.508036	0.583331
SMPD2	1.2893	-1.0808	0.164067	0.646374
USP16	1.3757	-1.0808	0.0169636	0.54496
XXYLT1	1.0633	-1.0808	0.703772	0.560531
ZXDB	1.0637	-1.0808	0.701499	0.560019
NSG1	2.6263	-1.0807	1.17142e-06	0.691245
OR4C16	-1.1323	-1.0807	0.513427	0.640251
PIGX	1.0024	-1.0807	0.989095	0.554518
ADAMTS6	1.7179	-1.0806	0.00998352	0.711552
C1QTNF5	-1.4766	-1.0806	0.00799134	0.588931
CNNM3	-1.0191	-1.0805	0.910597	0.554106
MTA3	1.7337	-1.0805	0.00035764	0.612252
CCDC34	-1.1294	-1.0804	0.492006	0.617173
NUP62	1.0226	-1.0804	0.877361	0.493485
PDPR	1.1604	-1.0804	0.352532	0.586946
PLXNA3	1.0756	-1.0804	0.72318	0.651363
ADCY5	-1.3959	-1.0802	0.111354	0.699772
PAK1IP1	-1.3464	-1.0802	0.064476	0.613778
CPVL	1.0669	-1.0801	0.762969	0.66219
ADRB2	-1.512	-1.08	0.0317614	0.682627
AATK	-1.7564	-1.0799	0.00361977	0.692105
TTC1	-1.1603	-1.0799	0.313241	0.558392
GPR153	-1.5176	-1.0797	0.00335512	0.582977
TMEM134	1.2089	-1.0797	0.170024	0.543296
UBAP2	1.2088	-1.0797	0.184636	0.556795
APOB	1.0519	-1.3098	0.773896	0.0499927
PGM5	-1.2796	-1.0796	0.186812	0.657916
SETD1B	1.0378	-1.0796	0.838047	0.593912
GPRASP2	-1.1882	-1.0795	0.298762	0.608494
INKA2	-1.3428	-1.0795	0.166348	0.702752
SLC16A4	2.5207	-1.0795	9.00335e-06	0.71408
DDX20	-1.0179	-1.0794	0.910069	0.528655
APOBEC2	-1.1757	-1.3239	0.407219	0.0895298
DYNC1LI1	1.1456	-1.0793	0.405114	0.596162
CRACR2B	-1.4371	-1.0792	0.0788873	0.70158
SEPTIN6	1.5981	-1.0792	0.00136553	0.598324
DPY19L3	-1.0512	-1.0791	0.777532	0.591358
HGH1	1.0834	-1.0791	0.641876	0.599479
PAXIP1	1.3471	-1.0791	0.057419	0.61026
PDHX	1.3024	-1.079	0.023883	0.495346
FAM110D	-1.1779	-1.0789	0.522446	0.73967
HID1	1.5488	-1.0788	0.00184911	0.583332
RGS5	-1.5403	-1.0787	0.00826761	0.637406
ELMOD3	-1.0075	-1.0786	0.969018	0.591321
PDCD11	-1.0149	-1.0786	0.928119	0.542462
STC2	-1.2117	-1.0786	0.261467	0.625763
TIMM17B	1.1611	-1.0786	0.279111	0.539444
KIF22	1.4581	-1.0785	0.0457276	0.67987
MTERF3	1.1188	-1.0785	0.522785	0.620824
PFDN2	1.0756	-1.0785	0.679771	0.609421
ZDHHC9	-1.1145	-1.0784	0.552665	0.633293
KLHL2	-1.0522	-1.0783	0.786483	0.617173
ZFYVE21	-1.0268	-1.0782	0.877678	0.57704
ZNF528	-1.1846	-1.0782	0.304816	0.612103
OR9G1	-1.1287	-1.0781	0.602501	0.710082
KLHL12	1.0587	-1.0779	0.731641	0.583833
VARS1	-1.0092	-1.0779	0.964829	0.622715
CCDC25	1.0097	-1.0778	0.960967	0.602228
MAP3K10	-1.182	-1.0778	0.262189	0.576887
LRRC38	-1.273	-1.0777	0.195963	0.665287
TSHZ3	-1.7933	-1.0777	0.000404605	0.649171
DCBLD2	-1.2197	-1.0776	0.229001	0.619886
ERVW-1	5.4058	-1.0775	1.70298e-09	0.771048
GALT	1.5541	-1.0775	0.000244619	0.525851
GBP2	1.4989	-1.0775	0.00519537	0.599318
DGAT2L6	-1.1921	-1.0774	0.398192	0.690814
DOT1L	1.6684	-1.0774	0.000996021	0.629888
FAXDC2	-1.5038	-1.0774	0.00616816	0.610672
FLT4	2.1589	-1.0774	0.0078034	0.801332
ZNF234	-1.0619	-1.0774	0.688556	0.547638
RNF185	1.12	-1.0773	0.434103	0.556005
THBS3	1.0487	-1.0773	0.781291	0.587379
SMARCD3	-1.3214	-1.0772	0.05618	0.591921
ATP8B4	-2.098	-1.077	9.1395e-05	0.697799
DRAM1	-1.1141	-1.077	0.534802	0.623212
RAD23B	1.4188	-1.077	0.0303355	0.634153
SIGIRR	-1.1625	-1.077	0.338694	0.596636
CHCHD5	1.011	-1.0769	0.947707	0.547581
VIRMA	-1.1969	-1.0769	0.306452	0.640714
ZNF618	-1.0156	-1.0768	0.939341	0.630435
ATP6V1H	1.2499	-1.0767	0.112608	0.572091
FAM234B	1.3548	-1.0767	0.0535592	0.623119
SMIM10L2B	-1.0287	-1.0767	0.904103	0.690711
ARMT1	1.2162	-1.0765	0.30306	0.669823
MFAP3	1.1348	-1.0765	0.340686	0.52908
SH3BP5L	1.2803	-1.0765	0.0846746	0.583833
GDNF	-1.1762	-1.0764	0.304448	0.603682
PEX10	-1.0717	-1.0764	0.667648	0.584465
RAD54L2	1.3271	-1.0764	0.0499946	0.592012
TOB1	-1.6413	-1.0764	0.00107934	0.624799
TTC21B	-1.042	-1.0764	0.821909	0.612687
IL18RAP	-1.1005	-1.0763	0.672867	0.704547
NANS	1.1837	-1.0763	0.284491	0.604206
NHP2	1.2223	-1.0763	0.0707549	0.477149
ADAM19	1.6618	-1.0762	0.0101237	0.70916
THADA	-1.0046	-1.0762	0.982799	0.649524
CCDC93	-1.0934	-1.0761	0.676712	0.687555
MBD5	-1.3072	-1.0761	0.0867171	0.619114
SWT1	1.4101	-1.0761	0.0359278	0.642254
DGLUCY	1.2194	-1.076	0.219808	0.620202
APOF	-1.3066	-1.3601	0.11828	0.0471906
RENBP	-1.5916	-1.0759	0.00257888	0.631753
ST3GAL3	-1.5469	-1.0759	0.00803232	0.65149
MRPL27	1.2285	-1.0757	0.1682	0.594922
CAPN3	-1.2853	-1.0755	0.10827	0.619977
PLCL1	-1.2503	-1.0755	0.188804	0.642857
GTF2IRD2B	1.4741	-1.0754	0.00621372	0.601159
URGCP	1.1651	-1.0754	0.326311	0.601031
VPS45	1.0883	-1.0754	0.604315	0.601291
GFOD1	-1.3665	-1.0753	0.091165	0.680921
AGTPBP1	-1.2832	-1.075	0.0550487	0.55642
DTNBP1	-1.1274	-1.075	0.498573	0.641443
MOK	-1.1543	-1.075	0.442259	0.662704
OASL	-1.2153	-1.075	0.357942	0.707963
IPPK	1.3564	-1.0749	0.0513998	0.629807
REL	-1.1017	-1.0749	0.554693	0.609961
SLC43A2	5.0763	-1.0749	6.78442e-09	0.784133
NFYB	1.4678	-1.0748	0.00943764	0.6187
POMT2	1.1467	-1.0748	0.407281	0.621762
TIMM44	1.2015	-1.0747	0.352026	0.687478
TMA16	-1.0025	-1.0747	0.992127	0.724284
CHPT1	1.0054	-1.0746	0.979149	0.634447
FBXL20	-1.0339	-1.0745	0.83708	0.574502
LRMP	-1.177	-1.0745	0.4208	0.692778
LRRTM2	1.0021	-1.0745	0.991145	0.639166
APOL5	-1.1601	-1.3731	0.444296	0.0540421
CHSY3	-1.5337	-1.0742	0.0221609	0.698042
CAD	-1.0515	-1.0741	0.787753	0.633508
GCLM	1.2364	-1.0741	0.197954	0.637406
IPO11	1.1125	-1.0741	0.461373	0.571939
NQO1	-1.1276	-1.0741	0.493357	0.641703
RLF	1.1256	-1.0741	0.47365	0.621639
LENG1	1.0057	-1.074	0.970074	0.509745
GPR108	1.3417	-1.0738	0.0390968	0.601291
H4C2	1.2291	-1.0738	0.181099	0.616391
MYCBP2	1.2084	-1.0738	0.195567	0.594373
KLF9	-1.164	-1.0737	0.482508	0.712657
PUS1	1.0187	-1.0737	0.914802	0.598265
ACAP3	1.0834	-1.0736	0.638118	0.622427
ATPAF2	-1.2077	-1.0736	0.16113	0.565109
COPRS	-1.0971	-1.0736	0.544097	0.589887
EFHD1	4.3769	-1.0736	2.90521e-06	0.825918
NTN4	-1.0852	-1.0736	0.667137	0.658609
PLIN3	1.5572	-1.0735	0.00111915	0.597575
INTS10	-1.0315	-1.0733	0.83505	0.545585
OR2B3	-1.089	-1.0733	0.713278	0.71928
CCDC184	1.5413	-1.0732	0.0180642	0.69644
OXR1	1.2294	-1.0732	0.128476	0.575065
C12orf10	-1.1419	-1.0731	0.356802	0.581374
SPTY2D1	1.0887	-1.0731	0.708294	0.714045
SULT1A2	-1.2272	-1.0731	0.18128	0.617042
ZSCAN25	-1.1065	-1.073	0.521488	0.606944
AP3B1	1.0375	-1.0728	0.811323	0.562449
HINT2	1.069	-1.0728	0.712954	0.642254
PIGG	1.051	-1.0728	0.732244	0.555661
C12orf75	1.106	-1.0727	0.685813	0.74292
EHD3	1.2864	-1.0727	0.182523	0.691651
ACOT1	1.2352	-1.0726	0.117779	0.57721
USP15	1.5537	-1.0726	0.00391993	0.642857
ZNHIT3	-1.1056	-1.0726	0.541437	0.622297
IL3RA	-1.1233	-1.0724	0.564916	0.693235
CCK	1.9197	-1.0723	0.00131982	0.735613
LRIG1	-1.2051	-1.0723	0.211387	0.608374
PRKCE	1.0698	-1.0723	0.742523	0.685241
MMP11	5.3699	-1.0719	1.07082e-05	0.861258
NAGK	1.4365	-1.0719	0.0205043	0.648492
FBXO33	1.0134	-1.0718	0.937016	0.585599
LAMB3	-1.2589	-1.0717	0.233299	0.699762
ARMC9	1.037	-1.0716	0.850292	0.65246
GBP1	-1.1386	-1.0715	0.417279	0.625683
HLA-DPB1	-1.4632	-1.0714	0.0344296	0.695298
SUMO4	-1.0669	-1.0714	0.716986	0.64298
EXOC8	1.3283	-1.0713	0.0317576	0.587195
FBXO32	1.0674	-1.0713	0.793142	0.736538
FSBP	-1.1919	-1.0713	0.335795	0.67705
KLHL22	1.461	-1.0712	0.0101237	0.63432
IL17RA	-1.7439	-1.0711	0.000161441	0.639338
RPL22L1	-1.071	-1.0711	0.688124	0.63151
MAN2B1	-1.5649	-1.071	0.00119448	0.617117
DDX31	-1.084	-1.0709	0.712349	0.711508
THNSL2	1.248	-1.0709	0.216931	0.680523
USP46	1.634	-1.0709	0.00924649	0.71661
ZNF318	-1.0837	-1.0709	0.585984	0.58706
COQ9	1.2115	-1.0708	0.208342	0.624557
CRYBG1	2.1427	-1.0708	9.61783e-06	0.69135
LSM8	-1.0788	-1.0708	0.657019	0.634321
CLTB	2.074	-1.0707	4.33898e-05	0.70404
LMTK2	-1.0039	-1.0707	0.983987	0.640816
ZFP64	-1.3933	-1.0705	0.109934	0.733099
PPA2	-1.1189	-1.0704	0.473392	0.620434
CCDC7	-1.1911	-1.0703	0.345235	0.687066
WDR37	-1.0198	-1.0702	0.909069	0.612494
SIGLEC1	-2.6112	-1.0701	1.41288e-05	0.763018
THSD4	1.2274	-1.07	0.176563	0.628759
ZNF740	1.1028	-1.07	0.527313	0.614642
C7orf26	-1.2828	-1.0699	0.129321	0.661621
GMPPB	1.3241	-1.0698	0.0257501	0.576887
H2BC5	1.765	-1.0698	9.31265e-05	0.640659
NOBOX	-1.453	-1.0698	0.13569	0.780383
PFKFB3	-1.4597	-1.0698	0.00609698	0.619335
SEC22B	1.7223	-1.0698	0.000693733	0.675407
TPRG1L	-1.1686	-1.0698	0.408567	0.690993
LRRC75A	-1.1506	-1.0697	0.405877	0.653234
MFSD11	1.3017	-1.0697	0.076498	0.633355
NEBL	1.2767	-1.0697	0.297717	0.757498
SUSD1	1.404	-1.0697	0.0209056	0.636794
TMEM163	-1.5871	-1.0697	0.0115876	0.711552
PRDX5	1.5073	-1.0696	0.0140136	0.683526
ANAPC10	1.0254	-1.0695	0.877319	0.598609
ANKRD13C	-1.1979	-1.0695	0.239461	0.631821
SPINK8	-2.0392	-1.0695	0.00441984	0.793887
ZFP30	-1.138	-1.0695	0.434136	0.645741
CSTF2T	-1.3745	-1.0694	0.082263	0.703354
MIEF1	1.1059	-1.0694	0.488115	0.595669
RGS3	-1.4643	-1.0694	0.0284231	0.69433
ACTL6A	-1.1642	-1.0693	0.319987	0.625709
EMCN	-1.0949	-1.0693	0.581924	0.636539
NFYA	1.0387	-1.0693	0.841504	0.658846
PLCE1	-1.4255	-1.0693	0.0183275	0.647751
SLC16A2	-1.3383	-1.0693	0.0947613	0.688029
KIAA1143	1.3639	-1.0692	0.0399628	0.645505
PRKCB	-1.4658	-1.0692	0.0109451	0.650181
ZNF438	1.0037	-1.0692	0.988362	0.729162
LCMT1	1.4643	-1.0691	0.00109351	0.561115
MAGED1	1.2088	-1.0691	0.436426	0.762688
C2CD5	-1.2014	-1.069	0.255167	0.649905
TRAPPC9	1.5015	-1.0689	0.00996025	0.669505
CHRAC1	1.1848	-1.0687	0.19864	0.581116
NEURL4	1.0815	-1.0687	0.642287	0.642123
FBXL4	-1.0818	-1.0686	0.564916	0.570377
DIP2B	1.5865	-1.0685	0.0104184	0.712406
STX11	1.3087	-1.0685	0.195031	0.734711
TSC22D2	1.4379	-1.0685	0.0661928	0.730963
CCDC36	-1.2352	-1.0684	0.233924	0.687389
FASTKD2	-1.1955	-1.0684	0.213344	0.61405
PRKCI	-1.0184	-1.0684	0.921024	0.645148
RAP1GDS1	-1.2074	-1.0684	0.28687	0.683034
IL6R	-1.372	-1.0683	0.0559536	0.679993
NRDC	1.4217	-1.0683	0.00924169	0.617519
GPR143	-1.0489	-1.0682	0.820176	0.696617
HERC6	-1.2636	-1.0682	0.218226	0.709346
MEMO1	1.122	-1.0682	0.472068	0.638815
SACS	-1.706	-1.0681	0.00203009	0.70593
MGAT4A	-1.0959	-1.068	0.57558	0.640486
TCERG1	1.1385	-1.068	0.41862	0.64374
AMMECR1L	1.1539	-1.0677	0.374341	0.648863
GOLGA5	1.5982	-1.0677	0.000832433	0.638679
NECTIN1	1.7362	-1.0677	0.00270479	0.724482
PTGS2	-1.0897	-1.0676	0.724727	0.753154
DPY30	1.2654	-1.0675	0.0692055	0.593615
IL10RA	-2.427	-1.0675	5.27651e-07	0.706368
TARS2	1.1068	-1.0675	0.54584	0.655264
SND1	1.6697	-1.0674	0.000957198	0.675595
IPP	1.0668	-1.0673	0.711917	0.655897
KIFC3	1.7721	-1.0673	9.61219e-05	0.65606
XPOT	1.2282	-1.0673	0.130542	0.606548
METAP1	-1.0999	-1.0672	0.615087	0.691976
FHL3	-1.2966	-1.0671	0.116798	0.67987
GRK6	-1.0703	-1.0671	0.637665	0.593208
DCAF1	1.3568	-1.067	0.0220676	0.615396
MOB3C	-1.2031	-1.0669	0.173211	0.603818
TRMT5	-1.0722	-1.0669	0.664638	0.631992
CAPG	-1.1886	-1.0666	0.43667	0.748568
CYB561A3	1.2513	-1.0666	0.191045	0.687389
DHCR7	1.1222	-1.0666	0.60298	0.739965
MMUT	-1.1198	-1.0666	0.480537	0.647558
VPS8	-1.156	-1.0666	0.379997	0.662934
ZCRB1	-1.4952	-1.0666	0.0443668	0.74292
SLC66A2	-1.455	-1.0664	0.0132461	0.666392
BCS1L	-1.0634	-1.0663	0.713672	0.646108
CC2D2A	-1.4917	-1.0663	0.0101014	0.677091
HS2ST1	1.0067	-1.0663	0.977906	0.718522
MSRB2	1.116	-1.0663	0.480938	0.638395
DNAJC2	-1.0353	-1.0662	0.81847	0.589887
KIAA1191	-1.2556	-1.0662	0.200605	0.699755
NEU1	1.1884	-1.0662	0.238264	0.63151
TMEM200B	-1.3292	-1.0662	0.161834	0.739544
DAPK2	-1.4262	-1.066	0.0522962	0.719975
INPP5F	1.3886	-1.0659	0.00931638	0.604587
FBXO42	1.0983	-1.0658	0.514979	0.610672
KDM5D	-1.2451	-1.0657	0.226313	0.705751
CAPN10	-1.2741	-1.0654	0.152523	0.690993
POGLUT1	-1.0452	-1.0654	0.79756	0.647558
MCTS1	1.1917	-1.0653	0.190085	0.606482
NFXL1	1.1505	-1.0653	0.352004	0.639482
PIN1	-1.2632	-1.0652	0.13242	0.66541
TMIGD3	-1.9846	-1.0652	9.89879e-05	0.723429
MAN2B2	-1.0472	-1.0651	0.813352	0.688751
DHPS	1.2616	-1.065	0.0867328	0.623212
PSEN2	-1.1131	-1.065	0.568946	0.702752
RFC2	1.0719	-1.065	0.676397	0.653315
PRKACB	-1.356	-1.0649	0.0408385	0.661872
ZNF821	1.2051	-1.0649	0.309131	0.708595
ARSK	-1.3122	-1.0648	0.186819	0.746701
MAP1LC3C	-1.4136	-1.0648	0.103672	0.760934
OSBPL9	-1.1058	-1.0648	0.494334	0.625673
FANCI	1.2333	-1.0647	0.348477	0.761285
GSR	-1.0708	-1.0647	0.692291	0.667899
ENOSF1	1.4953	-1.0645	0.0120841	0.694391
CWC25	1.1315	-1.0643	0.44542	0.664818
TEP1	-1.1251	-1.0643	0.436619	0.641703
SLBP	1.013	-1.0642	0.946359	0.668182
THAP5	1.2387	-1.0642	0.128639	0.636787
SETDB2	-1.4748	-1.0641	0.0100764	0.678204
SMIM38	-1.1413	-1.0641	0.481963	0.711195
WDR7	-1.0666	-1.0641	0.746407	0.709346
COL11A1	-1.4291	-1.064	0.0827855	0.757276
CRKL	1.2558	-1.064	0.120898	0.652645
ERC2	-1.1964	-1.064	0.396041	0.746662
ANKRD27	1.0029	-1.0639	0.987573	0.658089
DDX25	-1.3388	-1.0639	0.0625907	0.682562
TRAF3IP1	-1.0757	-1.0639	0.69859	0.698527
C19orf44	-1.1488	-1.0637	0.479341	0.724852
CAVIN4	-1.1416	-1.0637	0.461885	0.701566
EBF4	-1.6671	-1.0637	0.00648025	0.744621
COX7A1	-1.7076	-1.0634	0.00138296	0.716746
UBXN4	1.3321	-1.0634	0.0329624	0.636023
RNF149	-1.1055	-1.0633	0.566218	0.68841
DELE1	1.139	-1.0632	0.324074	0.603843
FAM124B	-1.1479	-1.0632	0.542122	0.761362
METTL21A	-1.2307	-1.0632	0.15276	0.649864
ZNF263	-1.0703	-1.0632	0.657361	0.634802
DBN1	-1.3743	-1.0631	0.0401462	0.68508
GNL2	-1.06	-1.0631	0.702801	0.631678
USP1	-1.2756	-1.0631	0.149809	0.701435
CAAP1	1.0268	-1.063	0.892696	0.69684
MECP2	-1.37	-1.063	0.0506367	0.696283
DHX35	-1.1088	-1.0629	0.518021	0.663038
ARRB2	-1.8013	-1.0628	0.000346321	0.714338
CARD6	-1.3333	-1.0626	0.0989632	0.716845
HS3ST6	-1.6488	-1.0625	0.00243564	0.715321
PRH2	-1.1763	-1.0625	0.279714	0.657178
RNF26	-1.0595	-1.0625	0.769388	0.710626
ANKRD13D	-1.0474	-1.0624	0.791629	0.66977
EMC3	1.0015	-1.0623	0.993074	0.660481
ZNF708	-1.2164	-1.0622	0.290355	0.723982
HBS1L	1.1798	-1.0621	0.210951	0.618709
IFT22	-1.0047	-1.062	0.980909	0.692359
PNMA1	-1.6588	-1.062	0.0005891	0.685367
FBXO38	-1.0072	-1.0619	0.966592	0.631753
SEPSECS	-1.0824	-1.0619	0.644882	0.683308
CAPN1	1.7837	-1.0618	0.0002076	0.703386
DENND4A	-1.0129	-1.0617	0.941546	0.650191
GYPB	1.2178	-1.0617	0.239121	0.699932
SNURF	-1.2722	-1.0617	0.137994	0.696617
PANK4	1.2222	-1.0616	0.257893	0.715889
RSRC1	1.0899	-1.0616	0.600371	0.673974
ANKDD1B	-1.2947	-1.0615	0.211525	0.759591
ZNF654	1.0703	-1.0615	0.687178	0.676154
HS3ST3B1	2.3563	-1.0613	0.000150633	0.799682
IFIH1	1.1135	-1.0613	0.501524	0.673736
SLC16A5	1.7226	-1.0613	0.000168654	0.682485
CAPN11	-1.5691	-1.0612	0.0150459	0.74837
CSF2RB	2.181	-1.0612	0.000626187	0.801214
LONP1	1.1291	-1.0612	0.353184	0.611031
GRAPL	1.2915	-1.0611	0.183961	0.744363
HUNK	-1.1645	-1.0611	0.43462	0.736283
PPP2R1B	1.0685	-1.0611	0.713407	0.697505
STAT5A	1.2836	-1.061	0.187649	0.740621
FOLR2	-3.0672	-1.0609	6.3197e-06	0.816575
NDUFB6	1.2297	-1.0608	0.142889	0.65405
PDE6G	-1.0067	-1.0607	0.979256	0.761792
ST3GAL4	3.2105	-1.0607	2.90521e-06	0.816869
TBC1D12	-1.2371	-1.0607	0.148627	0.669505
C12orf4	-1.4422	-1.0605	0.10338	0.789042
MPEG1	-2.3784	-1.0605	3.14311e-05	0.783118
PMF1	1.2881	-1.0605	0.0739911	0.664066
TSPAN8	-1.2213	-1.0605	0.323785	0.753467
SLC4A7	-1.2116	-1.0604	0.248365	0.703512
C12orf29	-1.3267	-1.0602	0.0761044	0.703653
NKAPD1	-1.0727	-1.0602	0.63456	0.641602
ZNF672	1.3761	-1.0602	0.0890171	0.747753
ABCB7	-1.0057	-1.0601	0.980183	0.743251
CASP3	1.3067	-1.0599	0.0707435	0.683308
SAR1B	1.1123	-1.0599	0.497559	0.674911
TAS2R4	-1.2092	-1.0598	0.267555	0.714008
DDX54	1.2635	-1.0597	0.130058	0.692359
NPEPL1	-1.1465	-1.0597	0.451803	0.723381
HPS4	-1.0396	-1.0596	0.789562	0.620434
PLCB3	1.2746	-1.0596	0.0767534	0.657896
TFIP11	-1.0445	-1.0596	0.796474	0.671572
SNX12	1.105	-1.0595	0.571287	0.708595
NR1D2	1.6305	-1.0594	0.000847145	0.696499
PRORY	-1.0792	-1.0594	0.764992	0.789493
PTPN14	1.0941	-1.0594	0.608405	0.705399
USP20	1.0511	-1.0594	0.805087	0.725977
THTPA	-1.3381	-1.0593	0.0492946	0.689069
BBS2	-1.2061	-1.0592	0.304958	0.733179
SCNM1	-1.0132	-1.0592	0.93652	0.647347
GPATCH4	1.0791	-1.0591	0.696779	0.730963
SAAL1	-1.1475	-1.0591	0.337729	0.656893
DPM1	1.2944	-1.059	0.0490442	0.648543
TMED1	1.477	-1.059	0.00138371	0.636242
ZBP1	-1.0944	-1.059	0.696856	0.774259
ELP4	-1.0478	-1.0587	0.839057	0.761772
EXTL2	1.1821	-1.0587	0.249559	0.669256
KRT23	5.5075	-1.0587	1.71847e-09	0.829674
MINDY3	1.1576	-1.0587	0.263554	0.631265
PLGLB1	1.4474	-1.0587	0.00807612	0.680969
CCDC91	1.1163	-1.0586	0.522247	0.708976
DPH6	1.0044	-1.0586	0.979811	0.660295
SPECC1L	1.3752	-1.0586	0.103486	0.764205
ERVFRD-1	2.3416	-1.0585	9.13626e-06	0.770246
GNG5	1.0492	-1.0585	0.760934	0.661148
VPS25	-1.017	-1.0585	0.909714	0.623521
CALHM5	-1.3598	-1.0584	0.093238	0.748959
ULK4	1.2818	-1.0584	0.191481	0.752552
SLC45A4	1.442	-1.0584	0.0660124	0.771591
CCNC	1.0866	-1.0583	0.615741	0.693022
DDAH1	-1.288	-1.0582	0.262952	0.790696
ETV3	1.2727	-1.0582	0.0647083	0.650099
TUBGCP5	-1.2253	-1.0582	0.224171	0.716746
ST7	1.2839	-1.0581	0.140206	0.726244
ZCCHC3	1.0755	-1.058	0.582252	0.619826
LYAR	-1.0431	-1.0579	0.795737	0.669593
CAMKK2	-1.087	-1.0578	0.586091	0.672874
ZNF700	1.0296	-1.0578	0.885144	0.730811
MICALL2	1.1364	-1.0577	0.529503	0.758675
WEE1	1.5012	-1.0577	0.00534375	0.701566
C1orf162	-1.2598	-1.0576	0.101548	0.676512
DIXDC1	-1.1925	-1.0576	0.336705	0.739544
NDRG3	-1.0662	-1.0576	0.680347	0.670898
AKIP1	-1.3331	-1.0575	0.0375307	0.677614
RREB1	1.1843	-1.0575	0.216898	0.657307
FKBP11	1.0822	-1.0574	0.623964	0.688407
BST1	-1.5288	-1.0573	0.0133349	0.745221
KIF3B	1.049	-1.0573	0.812086	0.734044
SBF1	-1.0141	-1.0573	0.949825	0.744913
MED16	1.0693	-1.0572	0.734476	0.73967
CCDC47	1.0352	-1.0571	0.849733	0.707625
CXCR4	-1.3178	-1.0571	0.0636734	0.700293
PJA1	1.3817	-1.0571	0.0431935	0.722649
LRRC42	1.1681	-1.0569	0.335796	0.707056
SCAF4	1.1023	-1.0569	0.576486	0.717617
NUP50	1.5677	-1.0568	0.000557184	0.672549
PRUNE1	1.0752	-1.0568	0.721539	0.750667
POLR3E	-1.1071	-1.0567	0.51884	0.692463
SLU7	-1.1439	-1.0567	0.509238	0.762726
SNX24	1.1747	-1.0567	0.307537	0.703056
PYROXD1	1.0087	-1.0565	0.963021	0.695609
CBX6	-1.2367	-1.0564	0.182312	0.713966
LSM2	1.0345	-1.0564	0.804869	0.616353
ZSCAN20	-1.1062	-1.0564	0.560396	0.719662
UBL4A	-1.0159	-1.0563	0.940395	0.736283
ISOC2	-1.2967	-1.0562	0.157776	0.755131
SNCA	-1.2569	-1.0562	0.205531	0.747413
TAF2	1.0112	-1.0562	0.952581	0.700293
ZNF347	-1.1709	-1.0561	0.357102	0.727435
TINF2	1.0943	-1.0558	0.502412	0.644256
ALKBH6	-1.2667	-1.0557	0.117635	0.706734
PIK3R1	-1.3942	-1.0557	0.0459453	0.740497
HEATR1	-1.0742	-1.0556	0.664709	0.701814
LYSMD1	1.042	-1.0556	0.813352	0.700795
POMGNT1	1.2113	-1.0556	0.193036	0.694121
NIPAL2	-1.4333	-1.0555	0.0240415	0.733179
ZSCAN30	-1.2306	-1.0555	0.26231	0.75454
SLC23A2	1.7033	-1.0555	0.0035281	0.771591
FBXO8	1.108	-1.0553	0.461492	0.662704
IP6K3	-1.2073	-1.0553	0.308977	0.754172
MCUR1	1.242	-1.0553	0.143132	0.700795
SNX29	-1.2897	-1.0553	0.0868585	0.706579
PTP4A1	2.0127	-1.0552	1.39194e-05	0.741383
TUBGCP4	-1.0769	-1.0552	0.689645	0.73511
GRAMD1A	1.1795	-1.0551	0.325066	0.727752
TRIAP1	1.1005	-1.0551	0.568318	0.71631
COMMD3	-1.1211	-1.0549	0.444748	0.689943
BAG1	1.0959	-1.0548	0.594522	0.722989
FBXO30	1.2854	-1.0547	0.0881919	0.706697
F11R	1.5601	-1.0546	0.00223497	0.717416
TPCN2	-1.3639	-1.0546	0.119042	0.78324
CDC14B	-1.2705	-1.0545	0.136012	0.72893
CNPY4	-1.3284	-1.0545	0.0595055	0.717614
FAF2	1.1699	-1.0544	0.332789	0.720335
RRP1B	-1.3499	-1.0543	0.12183	0.778392
MRPL39	1.0075	-1.0542	0.967016	0.695797
KLHL21	-1.0411	-1.054	0.838929	0.744689
ZNF3	-1.0894	-1.054	0.634415	0.736585
EVA1C	-1.4685	-1.0539	0.0179451	0.745654
FH	1.3347	-1.0539	0.0278802	0.682865
TMEM87A	1.0524	-1.0539	0.761354	0.70723
BVES	-1.2582	-1.0538	0.160506	0.7358
SYNPO	2.1126	-1.0538	0.000338812	0.809344
SLC39A10	1.0941	-1.0538	0.631966	0.748599
FAM177A1	1.152	-1.0536	0.37744	0.719581
FAM219B	-1.1388	-1.0536	0.399236	0.707932
SF3B5	1.0173	-1.0536	0.92039	0.701814
ASH2L	1.0051	-1.0534	0.975096	0.668181
CHP1	1.0935	-1.0534	0.52551	0.674737
MGA	1.2295	-1.0534	0.164306	0.710161
NUP43	1.1468	-1.0534	0.294083	0.660728
FMC1	-1.0003	-1.0533	0.998446	0.718151
KDM5B	1.1151	-1.0533	0.484744	0.708595
MAMLD1	-1.2483	-1.0533	0.156438	0.72575
RLIM	1.0357	-1.0533	0.844071	0.719929
TWIST1	1.0357	-1.0532	0.872597	0.771239
DYRK3	-1.1086	-1.0531	0.582029	0.755226
NCLN	1.139	-1.0531	0.408195	0.716154
DNAJC16	1.0463	-1.053	0.788886	0.70916
HSDL1	1.0799	-1.053	0.660592	0.732389
SPIN4	-1.0516	-1.053	0.784966	0.734044
KCNK1	-1.1535	-1.0529	0.394377	0.73511
LMBR1	1.1539	-1.0529	0.366315	0.720806
