## Supplementary tables for "Whole transcriptome profiling of placental pathobiology in SARS-CoV-2 pregnancies identifies placental dysfunction signatures" (part 3 of 3)

### Sheet: Supplementary table 4 (continued)
Supplementary table 4: Differentially expressed genes from the trophophoblast or villous core stroma cells, at the anchoring and terminal villi combined, in SARS-CoV-2 vs control samples.
CHST7	-1.4458	-1.0528	0.0266498	0.756261
CMSS1	1.0075	-1.0528	0.972247	0.746701
SNX25	-1.0459	-1.0528	0.860033	0.807277
ZNF211	1.2148	-1.0527	0.156832	0.691174
ZHX3	-1.4177	-1.0526	0.027194	0.743236
FAM53C	1.1446	-1.0525	0.417485	0.73485
TMEM135	1.1059	-1.0525	0.53799	0.723982
ZBTB40	-1.0353	-1.0525	0.844953	0.722639
ZNF354A	1.0439	-1.0525	0.839497	0.769272
SLC6A13	-1.1112	-1.0523	0.541523	0.739544
RGP1	1.1284	-1.0522	0.357349	0.667562
USP12	1.2882	-1.0522	0.1707	0.77263
PELI2	-1.2411	-1.052	0.277771	0.785988
R3HDM4	-1.222	-1.0518	0.135016	0.691145
TRIM52	1.0767	-1.0518	0.702109	0.761285
NBEAL2	-1.1835	-1.0517	0.265121	0.718151
WDR55	1.1246	-1.0517	0.486292	0.739392
KDM2A	1.4318	-1.0516	0.00327492	0.680249
LACTBL1	-1.0826	-1.0516	0.673433	0.757927
BCL10	-1.1278	-1.0515	0.440878	0.720199
TRIM2	1.0915	-1.0515	0.690552	0.792813
SCAND1	-1.0214	-1.0514	0.905556	0.724735
PDIK1L	1.1719	-1.0513	0.39244	0.768082
LAS1L	-1.2891	-1.0512	0.107487	0.742513
OGFRL1	-1.2715	-1.0512	0.114787	0.733365
MEPCE	1.0407	-1.0511	0.844458	0.764992
MICU1	1.1438	-1.0511	0.348833	0.702963
ZNF224	1.0618	-1.051	0.764189	0.767509
DHRS7	-1.2712	-1.0509	0.188173	0.775033
VARS2	1.0128	-1.0509	0.945148	0.727435
PTPN13	-1.4411	-1.0508	0.020935	0.754144
HEATR5B	-1.3595	-1.0507	0.0581361	0.756347
ARL6IP1	1.2902	-1.0506	0.077234	0.723424
NAA25	1.1935	-1.0506	0.184441	0.692359
CNTRL	-1.52	-1.0504	0.00344408	0.734044
PPIE	1.0551	-1.0502	0.750699	0.730133
ASCC1	-1.4334	-1.0501	0.0190613	0.750332
LYRM4	-1.0083	-1.0501	0.965198	0.732081
RNPS1	1.0972	-1.0501	0.489474	0.681091
AVIL	-1.0734	-1.05	0.693626	0.751972
CLCF1	-1.1627	-1.05	0.377296	0.755226
NECAB3	1.0701	-1.05	0.716334	0.760044
TMEM63B	-1.2163	-1.0498	0.197548	0.734221
FAM135A	1.7823	-1.0497	0.000952362	0.787732
OR5M10	-1.2056	-1.0497	0.297049	0.771344
STX7	1.5898	-1.0497	0.00142527	0.74292
PSD2	-1.1684	-1.0495	0.455419	0.801066
INO80C	1.3849	-1.0494	0.0688675	0.784373
TAF12	-1.0342	-1.0494	0.847462	0.735136
COX10	1.0506	-1.0493	0.766355	0.728699
KEAP1	1.0869	-1.0492	0.676777	0.782591
MFSD14C	-1.0037	-1.049	0.983149	0.727136
SAMD1	-1.0729	-1.049	0.661698	0.729851
MICAL3	1.0866	-1.0487	0.647813	0.763638
SYNE1	-1.571	-1.0487	0.0323319	0.823747
TMEM185A	-1.3402	-1.0485	0.140652	0.806529
ARHGAP21	1.2391	-1.0484	0.109523	0.712384
ARHGEF3	-1.0455	-1.0484	0.793142	0.734711
AGFG2	1.3987	-1.0481	0.0201085	0.744016
AUH	1.2752	-1.0481	0.0657614	0.713574
CDC7	1.0339	-1.0481	0.847235	0.739308
SRFBP1	-1.2895	-1.0481	0.0781923	0.737322
NAGLU	1.2205	-1.048	0.27136	0.782712
SRBD1	1.0298	-1.048	0.89096	0.788351
BRF2	-1.2426	-1.0479	0.221924	0.781397
ZNRF1	1.0516	-1.0479	0.752775	0.726973
ING5	1.0562	-1.0478	0.762624	0.758941
VIPR2	-1.6016	-1.0478	0.0480087	0.846004
CEP72	1.0184	-1.0476	0.914802	0.734039
EBF3	-1.4599	-1.0476	0.0545756	0.813339
HIP1R	-1.0902	-1.0476	0.642287	0.775058
TRAFD1	-1.1275	-1.0476	0.47927	0.761362
PNPLA8	1.2893	-1.0475	0.0689561	0.733067
TRIM39	1.077	-1.0475	0.640261	0.736109
SIDT2	1.0603	-1.0474	0.72318	0.741852
THOC6	1.1603	-1.0474	0.392481	0.771158
KCNS3	-1.4502	-1.0473	0.0214034	0.775747
BRIX1	1.2071	-1.0471	0.243222	0.761034
CXorf56	1.6303	-1.0471	0.00281404	0.783894
ZNRD2	1.1254	-1.0471	0.40922	0.722268
AKAP8	1.4104	-1.047	0.012341	0.738814
RPS4Y2	-1.4565	-1.047	0.0998766	0.839294
GTF2H4	1.0868	-1.0469	0.630865	0.762533
SLC30A5	1.1642	-1.0469	0.269323	0.718465
ATG101	1.13	-1.0468	0.490556	0.775506
TRAPPC13	-1.2684	-1.0465	0.121671	0.759057
GPRC5C	-1.4788	-1.0464	0.0203604	0.789684
VPS37B	1.1063	-1.0464	0.540438	0.758167
FAM149B1	-1.0179	-1.0463	0.910069	0.718063
ZNF561	-1.0198	-1.0463	0.91676	0.764821
ELAC2	1.1141	-1.046	0.45136	0.728816
FAM133B	-1.0703	-1.046	0.694139	0.762636
KIAA1671	-1.1479	-1.046	0.445979	0.785736
MBIP	-1.0362	-1.046	0.855341	0.779066
DLST	-1.029	-1.0458	0.86118	0.735853
FPGS	-1.4018	-1.0458	0.0364433	0.78069
KDM2B	-1.3085	-1.0457	0.097208	0.777214
KSR1	-1.0201	-1.0457	0.907616	0.744913
SLAIN2	1.7408	-1.0457	0.000642066	0.789487
TECPR2	-1.0289	-1.0457	0.843397	0.702445
UCP2	-1.6695	-1.0457	0.00742532	0.820319
AMY2B	-1.1136	-1.0456	0.585175	0.800918
PDZD2	1.4513	-1.0456	0.0580929	0.820307
LRRC4B	-1.6555	-1.0455	0.00203009	0.79154
CADPS2	-1.0905	-1.0454	0.640935	0.785269
SMIM12	-1.2711	-1.0454	0.149663	0.781582
CWC27	1.0688	-1.0453	0.674138	0.74496
H2BC7	1.0767	-1.0453	0.707387	0.795088
RMC1	1.2577	-1.0452	0.173891	0.783894
TMCO3	-1.147	-1.0452	0.339157	0.737179
TTC26	-1.2608	-1.045	0.235119	0.813426
CLIP4	2.3141	-1.0449	3.17942e-05	0.834592
PSMG1	-1.1038	-1.0449	0.582521	0.783569
DUS2	1.0136	-1.0447	0.958732	0.827973
NDOR1	-1.2059	-1.0447	0.229836	0.766045
SOX5	-1.3678	-1.0446	0.0715568	0.79986
ZNF287	-1.1475	-1.0446	0.482621	0.808516
HACL1	1.0365	-1.0444	0.817218	0.730133
GRIP2	-1.2577	-1.0443	0.231904	0.813184
LVRN	2.9236	-1.0443	6.57956e-05	0.877763
TIMM9	-1.0524	-1.0443	0.780515	0.776162
ZFP91	1.1174	-1.0443	0.476883	0.758776
PRPSAP2	-1.1577	-1.0442	0.34328	0.761362
SNAPIN	1.2146	-1.0441	0.105253	0.707727
DYNC2LI1	-1.709	-1.044	0.00118344	0.801344
WBP1L	1.1811	-1.044	0.28851	0.767965
SEC24D	1.2388	-1.0439	0.168658	0.77169
PPP3CC	1.0705	-1.0437	0.673315	0.760044
RMDN2	-1.221	-1.0435	0.250189	0.795791
SMIM11A	-1.1429	-1.0435	0.377479	0.759274
ATF3	3.0946	-1.0434	2.07492e-06	0.861851
NTAN1	-1.2001	-1.0434	0.194292	0.748568
SLC4A1	-1.2675	-1.0433	0.264403	0.834636
FAM171B	2.6425	-1.0431	7.83065e-06	0.85154
KIAA0232	1.5035	-1.0431	0.0410392	0.834592
MAEL	1.1853	-1.0431	0.455762	0.841771
FAM118A	1.1761	-1.0429	0.419299	0.821073
PHGDH	1.0125	-1.0429	0.953136	0.796857
MTURN	-1.4536	-1.0428	0.0364433	0.815946
PTBP3	1.1474	-1.0428	0.352511	0.758676
LOXL3	-1.648	-1.0427	0.00311049	0.811225
MRPS30	-1.0718	-1.0427	0.65874	0.758629
PTPDC1	-1.2514	-1.0427	0.249019	0.821415
RSBN1	1.1905	-1.0427	0.230426	0.75982
UBALD1	1.6429	-1.0427	0.00176415	0.799206
CYP26B1	-1.113	-1.0426	0.551799	0.797204
SMAP1	-1.1119	-1.0426	0.509987	0.773457
TSPAN7	-1.9302	-1.0426	7.32344e-05	0.808516
VHL	1.0903	-1.0426	0.64444	0.800755
ATXN7L3B	1.0702	-1.0425	0.679591	0.769661
C22orf39	-1.0615	-1.0425	0.781126	0.818278
NPAT	1.3096	-1.0425	0.0640564	0.771359
TCOF1	1.1382	-1.0425	0.352702	0.744621
TRIP11	1.3133	-1.0425	0.0290582	0.736153
MEN1	1.2812	-1.0424	0.0425345	0.728907
MRM1	-1.1432	-1.0424	0.482067	0.812232
NDUFS1	1.2744	-1.0424	0.0890839	0.764605
FBXO3	1.014	-1.0423	0.954597	0.828005
SMTNL2	-1.2366	-1.0423	0.226809	0.805059
TRAPPC10	1.2193	-1.0423	0.163255	0.759759
ATF6B	1.3809	-1.0422	0.0307164	0.781894
SLC25A26	1.142	-1.0422	0.423407	0.785544
TTC13	-1.2038	-1.042	0.248537	0.785998
UMPS	1.2066	-1.042	0.274845	0.800051
ACSS2	1.1442	-1.0419	0.34946	0.757392
ACAD11	-1.2124	-1.0418	0.209655	0.778525
RAB4A	-1.1104	-1.0418	0.480338	0.759586
ZFAND2B	1.3033	-1.0418	0.0319464	0.737528
CDC42SE1	1.3203	-1.0417	0.112956	0.812497
CEP290	-1.0988	-1.0417	0.635293	0.816676
METTL14	-1.1608	-1.0417	0.3233	0.770211
NBAS	1.1228	-1.0417	0.412054	0.75047
ODF2	-1.1211	-1.0417	0.453717	0.768501
MFHAS1	-1.3278	-1.0416	0.0788873	0.797992
VIPR1	-1.473	-1.0414	0.016226	0.804688
ZNF302	-1.2377	-1.0414	0.101852	0.747058
C8orf33	-1.1035	-1.0413	0.543678	0.7813
CCDC80	-1.4903	-1.0413	0.0198757	0.816389
MRPL46	1.3531	-1.0413	0.0107462	0.733596
RUNX1	-2.2821	-1.0413	7.3006e-06	0.831293
PSMD11	1.623	-1.0411	0.00088421	0.788544
STAM	1.2896	-1.0411	0.11828	0.800289
UPP1	1.8326	-1.0411	0.0018861	0.84303
CELF2	-1.2508	-1.041	0.206364	0.813339
MRPL16	-1.1936	-1.041	0.290691	0.799206
CTNNBL1	1.2027	-1.0409	0.180535	0.759274
KIF3A	1.3775	-1.0409	0.0121143	0.755226
SDR39U1	1.0403	-1.0409	0.837612	0.802311
MLLT1	3.1427	-1.0408	4.03984e-08	0.846844
FAAP100	-1.2052	-1.0407	0.288719	0.810679
SPINDOC	-1.005	-1.0406	0.980816	0.812788
ADAT1	1.0059	-1.0405	0.976131	0.791142
CYLC2	-1.5256	-1.0405	0.125752	0.884467
POMC	-1.0854	-1.0404	0.629001	0.791723
TRADD	-1.192	-1.0404	0.347009	0.821226
IGF1R	-1.0438	-1.0403	0.766762	0.743285
ADRA2A	-1.3101	-1.04	0.114781	0.81572
PGP	1.1697	-1.04	0.311974	0.785998
TNIP2	1.2854	-1.04	0.0586876	0.763638
YARS2	1.1931	-1.04	0.357027	0.827455
SYS1	1.101	-1.0399	0.514462	0.767849
ALG1L	1.4321	-1.0398	0.0346914	0.819698
PREB	1.5635	-1.0398	0.000453142	0.764491
WDR46	1.1957	-1.0398	0.233378	0.783519
ATG4C	1.115	-1.0397	0.489921	0.785269
CPSF7	1.4393	-1.0397	0.00496082	0.767796
FMR1	2.0759	-1.0397	4.00742e-06	0.810078
HEXD	1.0377	-1.0397	0.851789	0.813426
SMIM17	1.0042	-1.0397	0.979292	0.752511
POLR2D	1.0756	-1.0396	0.705516	0.817455
ABCF2	1.0939	-1.0395	0.570851	0.783918
ANO7	-1.0107	-1.0395	0.961678	0.818094
HERC3	-1.1457	-1.0394	0.488681	0.830596
MTAP	1.2648	-1.0394	0.0791403	0.767171
ORC3	-1.2179	-1.0394	0.342484	0.84362
TRABD	-1.0103	-1.0394	0.949825	0.757574
F9	-1.011	-1.0393	0.966851	0.849883
COL7A1	1.0642	-1.0392	0.69929	0.782329
USP25	1.8129	-1.0392	0.000912083	0.837563
SCRN3	-1.4383	-1.0391	0.0147788	0.800289
RAB3D	-1.3562	-1.039	0.0430968	0.79958
ADCY9	-1.6603	-1.0389	0.00111176	0.81341
CHPF	2.5597	-1.0389	3.594e-07	0.837563
SCRIB	1.0476	-1.0389	0.806769	0.810078
CDC37L1	1.0338	-1.0388	0.842187	0.781887
IPCEF1	-1.0432	-1.0387	0.810594	0.794656
MYO18A	-1.2844	-1.0387	0.169765	0.829979
ASB6	1.0037	-1.0386	0.985253	0.811691
ZNF710	-1.2085	-1.0386	0.328465	0.836006
BAGE5	1.6249	-1.0385	0.00578181	0.835878
CREBL2	1.1195	-1.0385	0.519224	0.812953
UBE2J1	1.2899	-1.0385	0.0452326	0.763321
OR51E1	-1.1769	-1.0384	0.373988	0.825876
SPART	1.9824	-1.0384	7.5243e-05	0.834756
BASP1	1.0475	-1.0381	0.824201	0.829979
PSMD12	1.3931	-1.0381	0.00618439	0.761034
DAXX	1.1509	-1.038	0.483901	0.840432
FTSJ1	-1.7744	-1.0379	0.000988804	0.838194
SOD3	-1.6718	-1.0379	0.00314972	0.837274
TOM1	1.9263	-1.0379	2.24335e-05	0.816097
FBXL19	1.1517	-1.0378	0.326777	0.781703
MAP3K6	-1.4807	-1.0378	0.0211989	0.830765
UBE2R2	-1.2895	-1.0378	0.0821935	0.797204
APIP	-1.0756	-1.0377	0.701893	0.824277
DNAJB12	1.0479	-1.0377	0.800283	0.811423
HEATR3	-1.0933	-1.0377	0.702545	0.857263
INAFM1	1.1207	-1.0377	0.512478	0.815946
MFAP1	1.2045	-1.0377	0.289967	0.824216
ACOT13	-1.0096	-1.0375	0.965565	0.828719
GABPB1	1.1546	-1.0375	0.315018	0.782251
WDR44	-1.1895	-1.0374	0.327026	0.825545
SENP1	1.3482	-1.0373	0.0196961	0.775788
IDH1	1.1758	-1.0372	0.382253	0.833472
MRPS5	-1.0501	-1.0372	0.77831	0.802374
SBNO1	1.0759	-1.0372	0.625415	0.782591
PRDX4	1.0597	-1.0371	0.796136	0.84744
ZFYVE1	1.1041	-1.0371	0.46746	0.767793
SWI5	-1.049	-1.037	0.831291	0.847629
ZNF692	1.4709	-1.037	0.0117067	0.816575
APRT	-1.0244	-1.0369	0.891903	0.803552
PDIA5	-1.061	-1.0369	0.720531	0.800289
USP18	1.8468	-1.0369	0.00385677	0.869961
DNAJC24	1.0853	-1.0368	0.71286	0.85301
TIMM13	1.1233	-1.0367	0.416654	0.783894
CAPS	1.3123	-1.0366	0.0410831	0.785736
SUMF1	1.0637	-1.0366	0.69039	0.789343
EFR3B	-1.2746	-1.0365	0.112193	0.811545
EIF2B4	1.1712	-1.0365	0.235457	0.775636
RP9	-1.1259	-1.0364	0.583163	0.855336
SNX16	-1.2259	-1.0364	0.272124	0.839617
FRA10AC1	-1.093	-1.0363	0.574269	0.802112
MAP2K2	1.241	-1.0362	0.111354	0.787618
MFAP2	1.345	-1.0361	0.17491	0.867532
FEM1A	1.9677	-1.036	2.74572e-05	0.833279
CCNT2	1.0956	-1.0357	0.548285	0.79876
CFAP298	1.1113	-1.0357	0.479556	0.796857
NF2	-1.1105	-1.0357	0.442667	0.778282
ZNF260	1.1385	-1.0357	0.462747	0.829983
EXPH5	4.38	-1.0356	1.24149e-06	0.911317
NOA1	1.1176	-1.0356	0.584238	0.849422
CPB1	-1.1207	-1.0355	0.566673	0.847048
SULT1A4	1.3666	-1.0355	0.029505	0.810078
MRPL41	-1.2494	-1.0354	0.205374	0.837478
ATP6V1B2	1.0872	-1.0353	0.576169	0.796008
RINT1	1.0457	-1.0353	0.80451	0.817816
CD276	-1.1398	-1.0352	0.395185	0.808694
GPR183	-1.4039	-1.0352	0.0444012	0.839007
JMJD4	-1.2464	-1.0352	0.171373	0.824515
C5orf51	-1.202	-1.0349	0.297278	0.837629
TIPRL	1.0712	-1.0347	0.72626	0.842172
TMEM234	-1.0801	-1.0347	0.597709	0.793077
BAHD1	1.2263	-1.0346	0.197106	0.823398
HOXA10	-1.0551	-1.0346	0.803429	0.851271
TXLNG	-1.0397	-1.0343	0.818859	0.811225
MSRB1	1.5366	-1.0342	0.00631944	0.836656
FAM49A	1.6195	-1.034	0.00494625	0.851271
TATDN3	-1.1276	-1.034	0.558196	0.858365
PLD2	1.036	-1.0339	0.826334	0.803499
SPRTN	-1.1621	-1.0339	0.337704	0.820319
TRIM65	-1.526	-1.0339	0.00388619	0.825876
AMY1A	1.2134	-1.0338	0.288259	0.847918
MYL6B	-1.0725	-1.0338	0.6583	0.811775
STK3	2.4824	-1.0338	7.40549e-07	0.858895
LY96	-2.2469	-1.0337	2.37257e-06	0.850574
UBAP1	1.124	-1.0337	0.398465	0.795231
ZNF41	-1.5251	-1.0337	0.00401307	0.827341
CXorf38	-1.1897	-1.0336	0.244191	0.81659
TNFAIP8	1.4382	-1.0336	0.0139832	0.82706
RANGRF	1.2669	-1.0335	0.100619	0.816676
PHF11	1.0072	-1.0334	0.965568	0.796087
BTBD8	-1.531	-1.0333	0.050936	0.882034
GTPBP4	1.3367	-1.0332	0.0409301	0.81875
LSM11	1.0347	-1.0332	0.849595	0.827666
RGS19	-1.6367	-1.0332	0.00650921	0.862262
ZNF783	-1.1512	-1.0332	0.314633	0.804123
MT1HL1	-1.1096	-1.0331	0.734684	0.904036
CXXC1	1.2968	-1.033	0.0817206	0.826757
SARS1	1.3476	-1.0329	0.0470298	0.830539
DDR1	2.6616	-1.0328	2.31253e-06	0.879885
PATL1	1.5289	-1.0326	0.00230273	0.824195
ZFPL1	1.2621	-1.0326	0.198847	0.855038
ABCG2	1.5376	-1.0325	0.0516636	0.886275
ALKBH3	-1.128	-1.0325	0.507229	0.847838
CCDC88A	-1.6235	-1.0325	0.000992312	0.835415
CPEB2	-1.2269	-1.0325	0.218377	0.841589
ANAPC15	-1.0608	-1.0324	0.749607	0.842098
FAM168B	1.1925	-1.0324	0.231533	0.820575
SGPL1	-1.0767	-1.0323	0.614384	0.808694
TPP2	-1.1877	-1.0323	0.33403	0.849981
HNRNPH2	1.1443	-1.0322	0.425172	0.840136
NDUFAF6	1.0408	-1.0322	0.834263	0.84298
TMEM175	-1.0332	-1.0322	0.857132	0.834527
ZNF70	-1.494	-1.0322	0.00506723	0.830765
SLC15A3	1.1169	-1.0322	0.578097	0.860528
NSUN4	1.0954	-1.0321	0.573344	0.828818
TERF2	-1.1757	-1.0321	0.275893	0.822225
ARMC8	1.1194	-1.032	0.448843	0.81875
LRBA	1.1619	-1.032	0.391432	0.847629
RNF20	1.0391	-1.032	0.864024	0.86689
ATP1A2	-1.339	-1.0318	0.0486429	0.834212
ATG13	1.2069	-1.0317	0.158388	0.809295
CD163	-3.5505	-1.0316	6.01913e-09	0.881711
LMBRD2	-1.01	-1.0315	0.96218	0.847329
TIMM22	-1.0263	-1.0315	0.877319	0.823924
ABHD13	-1.2994	-1.0314	0.13408	0.857263
CD109	-1.4591	-1.0313	0.0269877	0.859502
GATD1	-1.0318	-1.0313	0.874546	0.852364
NSRP1	1.2253	-1.0313	0.123474	0.811691
KCTD21	1.0871	-1.0312	0.657805	0.854327
GTF2IRD1	-1.6029	-1.0311	0.0309752	0.8914
GZF1	-1.254	-1.0311	0.0768401	0.809344
RANBP3L	-1.352	-1.0311	0.0776197	0.857817
IRS2	1.3625	-1.031	0.0850695	0.864737
ZMPSTE24	1.1136	-1.031	0.503863	0.83655
DNAJC17	-1.1627	-1.0309	0.352293	0.841723
COPS9	-1.1394	-1.0308	0.460973	0.853347
PNN	1.0727	-1.0308	0.634512	0.817074
TMSB15B	-1.3869	-1.0307	0.177099	0.898584
H2BC6	1.0619	-1.0306	0.752182	0.854867
MED20	1.0455	-1.0306	0.833917	0.86605
MED29	1.1267	-1.0306	0.372919	0.809124
ABCC5	-1.7927	-1.0305	0.000984525	0.871848
FYCO1	-1.1496	-1.0305	0.433769	0.855946
ACP1	1.294	-1.0304	0.0782908	0.837478
FAM102A	-1.0706	-1.0303	0.686088	0.840922
SLC9A9	-2.3064	-1.0303	6.67675e-05	0.892004
PTCD1	1.0679	-1.0301	0.747677	0.867388
FAM90A1	1.6964	-1.03	0.00511539	0.880841
FASN	1.1914	-1.03	0.304526	0.855507
IQCG	-1.224	-1.03	0.216585	0.851667
WDR47	-1.1661	-1.03	0.34011	0.845859
BTRC	1.0153	-1.0298	0.928495	0.830039
COQ7	-1.026	-1.0298	0.890907	0.849883
CSNK1G1	-1.1557	-1.0298	0.345664	0.839294
FUCA2	-1.0371	-1.0297	0.852438	0.858553
KANSL3	1.3892	-1.0297	0.0417971	0.857817
MSR1	-2.0544	-1.0297	7.488e-05	0.877923
THAP4	-1.0369	-1.0297	0.825473	0.831182
ZNF711	-1.5963	-1.0297	0.00497273	0.86605
CTR9	1.1257	-1.0296	0.500482	0.857263
DROSHA	1.1258	-1.0296	0.467266	0.847048
TOR1A	-1.0422	-1.0296	0.7931	0.82639
TMEM119	-1.4937	-1.0295	0.0294853	0.877135
SLC35G4	1.3021	-1.0295	0.184373	0.880914
ALPL	-1.1927	-1.0294	0.282937	0.852776
COMMD8	1.0561	-1.0294	0.753052	0.846937
LSM6	1.0037	-1.0294	0.983421	0.839064
WDR81	-1.2419	-1.0294	0.153382	0.845242
COG7	1.165	-1.0293	0.377936	0.85917
PCNX3	-1.0145	-1.0293	0.939341	0.847796
RABL3	1.1175	-1.0292	0.492006	0.847052
GUCA1ANB	-1.1764	-1.0291	0.391985	0.87193
ACTR6	1.092	-1.0289	0.517487	0.818094
MILR1	-3.1293	-1.0289	2.56567e-06	0.910196
RARG	-1.1216	-1.0289	0.419806	0.829645
RPL23A	1.1058	-1.0289	0.5362	0.847838
NOM1	-1.0736	-1.0287	0.673053	0.849485
SAP30	-1.1775	-1.0287	0.407692	0.878566
ARPC5L	1.6894	-1.0286	6.06465e-05	0.835953
NUP214	-1.0318	-1.0286	0.861452	0.850855
KDM4A	1.1744	-1.0285	0.268545	0.839294
APBB1	-1.3332	-1.0284	0.0559461	0.853486
PCYT1B	-1.3607	-1.0283	0.0905865	0.877719
ARAP2	-1.0024	-1.0282	0.990725	0.871619
P3H4	-1.5038	-1.0282	0.00816486	0.861851
RNF114	1.2573	-1.0282	0.20388	0.873609
KIAA0753	-1.2409	-1.0281	0.144363	0.848671
PCYOX1	1.0952	-1.0281	0.608274	0.862414
RXRA	1.1614	-1.0281	0.419776	0.873288
ZNF337	-1.1491	-1.0281	0.419209	0.862777
ACKR1	-1.4165	-1.028	0.0548589	0.880368
PRMT7	-1.1399	-1.0279	0.424533	0.857263
RABGAP1L	2.1783	-1.0279	2.25193e-06	0.87077
SELENOK	1.0788	-1.0278	0.714001	0.880363
ETHE1	1.1182	-1.0277	0.473768	0.849781
FGFR1OP2	-1.2774	-1.0277	0.0686312	0.839064
NBDY	1.0187	-1.0277	0.930362	0.873513
POP5	-1.0891	-1.0277	0.684805	0.883711
FGR	-1.4674	-1.0276	0.0677506	0.897633
MITD1	1.0468	-1.0276	0.812715	0.866815
NECAP1	-1.1741	-1.0275	0.348121	0.866968
TLN2	-1.3088	-1.0275	0.0963991	0.866654
ABTB2	1.2629	-1.0274	0.196873	0.877719
TNFAIP2	-1.6277	-1.0274	0.0087052	0.888692
MKKS	-1.0758	-1.0273	0.648908	0.850574
SPG11	-1.0304	-1.0272	0.851557	0.84121
TBCB	-1.2629	-1.0272	0.092865	0.84594
CEP295	-1.2489	-1.0271	0.180977	0.869012
HES2	2.6525	-1.0271	5.79927e-05	0.916731
NDUFS7	1.0062	-1.0271	0.978331	0.879957
PAQR8	-1.2636	-1.0271	0.144131	0.864841
REXO1	1.5544	-1.0271	0.000730741	0.845347
DNTTIP1	-1.123	-1.027	0.493671	0.864669
PPIP5K2	1.0172	-1.027	0.928119	0.862253
CEP83	1.0573	-1.0269	0.76116	0.866662
CERS6	-1.2347	-1.0268	0.234245	0.877127
PRIM2	1.1324	-1.0268	0.485792	0.872947
GORAB	-1.0427	-1.0267	0.828954	0.871619
SMS	2.2721	-1.0267	4.20097e-06	0.886292
CENPC	1.063	-1.0266	0.668358	0.835415
RMDN3	1.3353	-1.0266	0.0682944	0.869179
ANKRD28	-1.1629	-1.0265	0.374405	0.869714
NAA15	-1.031	-1.0265	0.859482	0.85611
DCAF11	1.1222	-1.0264	0.465302	0.858365
DDT	1.0833	-1.0264	0.643469	0.86607
NFX1	1.0103	-1.0264	0.964829	0.885117
NFATC1	-1.2014	-1.0263	0.289162	0.875225
ZNF426	-1.1694	-1.0262	0.313076	0.86045
SVBP	1.1358	-1.0261	0.367603	0.846516
TMEM218	-1.1782	-1.0261	0.340762	0.874615
ALG2	1.2114	-1.026	0.155879	0.845732
LRMDA	-1.3585	-1.026	0.0545321	0.873469
GMEB2	1.3833	-1.0259	0.0151996	0.852363
PTS	1.2136	-1.0259	0.272254	0.879597
ZDBF2	1.6193	-1.0258	0.00136515	0.871844
PSMC4	1.4263	-1.0257	0.0091567	0.857263
LZTS1	-1.3636	-1.0256	0.0688877	0.882677
NAA10	1.0497	-1.0255	0.788445	0.86942
TMLHE	-1.1248	-1.0255	0.455419	0.863518
MED21	-1.2131	-1.0254	0.214675	0.867511
CCDC43	-1.0177	-1.0253	0.928944	0.875479
MAML3	-1.1017	-1.0253	0.677082	0.904198
TMEM167B	1.1627	-1.0253	0.273038	0.849424
ATF5	-1.1027	-1.0252	0.587224	0.879246
HYLS1	-1.2159	-1.0251	0.232602	0.875479
STK4	-1.1019	-1.0251	0.543513	0.865457
MED22	-1.0426	-1.0249	0.79756	0.857868
REC8	-1.1694	-1.0247	0.32554	0.871662
DLGAP3	-1.1716	-1.0246	0.280088	0.862062
FBRSL1	1.1673	-1.0246	0.301969	0.864737
INPP5B	1.1962	-1.0246	0.266474	0.87522
KCNK6	-1.0952	-1.0246	0.624773	0.884467
BCAT2	1.5018	-1.0245	0.0140988	0.887785
CBLL1	-1.1428	-1.0245	0.341364	0.855033
MDN1	-1.0666	-1.0244	0.765078	0.897489
SOCS7	1.3322	-1.0244	0.0386239	0.864087
CBX1	1.1618	-1.0243	0.430054	0.892407
CSRP3	-1.3352	-1.0243	0.195031	0.912577
CWC15	1.3254	-1.0242	0.0616555	0.875201
JOSD1	1.0397	-1.0242	0.81053	0.860528
C18orf25	1.1293	-1.0241	0.409404	0.863075
PYCR2	-1.0977	-1.0241	0.499239	0.851195
AFTPH	1.1405	-1.024	0.466748	0.887583
SUMO2	1.0777	-1.024	0.580457	0.846944
ATR	1.1387	-1.0238	0.420198	0.876165
B3GALNT1	-1.1592	-1.0238	0.38119	0.882414
NDUFV1	1.1042	-1.0238	0.476669	0.854965
TMEM39B	-1.1043	-1.0238	0.602382	0.891573
ASB4	-1.1406	-1.0237	0.45397	0.886435
NHS	-1.2703	-1.0237	0.180591	0.893319
NSD1	1.1214	-1.0236	0.438351	0.865316
ZNF286A	1.0208	-1.0236	0.914899	0.883673
ADNP	-1.0232	-1.0235	0.888272	0.86441
FZD6	1.002	-1.0235	0.990972	0.876455
KLHL28	-1.1667	-1.0235	0.395629	0.891673
ZNF334	-1.0181	-1.0235	0.915263	0.867511
DHX30	-1.2318	-1.0233	0.230018	0.891229
RTF2	1.0996	-1.0233	0.537259	0.870568
SEH1L	-1.042	-1.0233	0.80447	0.869179
H2BC4	1.4061	-1.0232	0.0159548	0.874887
NAT10	1.18	-1.0232	0.327026	0.886127
ZNF189	-1.2393	-1.0232	0.236419	0.896084
ALYREF	1.3081	-1.0231	0.089254	0.884954
AZIN1	3.1708	-1.0231	2.27956e-08	0.911168
FBXO9	2.0067	-1.0231	1.4124e-05	0.891634
LY6H	-1.0488	-1.0231	0.82352	0.899117
DYNLT3	1.1857	-1.023	0.376816	0.900448
NT5C3B	-1.4338	-1.023	0.00460779	0.863518
PAXX	1.1817	-1.023	0.289967	0.880315
TRMT9B	1.6631	-1.023	0.00385515	0.901823
USP37	1.5183	-1.023	0.00596773	0.886127
GLI3	1.5779	-1.0228	0.00319002	0.889239
IFI27L2	-1.5532	-1.0228	0.00582522	0.892361
PGM2	1.8508	-1.0228	0.000115092	0.893474
PBX3	-1.4373	-1.0227	0.0172016	0.886127
PAN2	-1.2308	-1.0226	0.273547	0.902572
RAPGEF3	-1.0252	-1.0223	0.905964	0.899152
DTX3	-1.4289	-1.0222	0.00475204	0.867478
OXA1L	-1.2254	-1.0222	0.202021	0.887218
NFYC	1.1879	-1.0221	0.178021	0.860262
INF2	1.0124	-1.022	0.946708	0.88131
CINP	-1.1149	-1.0219	0.617415	0.912711
HECTD4	1.0196	-1.0219	0.917403	0.889165
LMO4	1.3413	-1.0219	0.0621673	0.891724
COQ10B	1.3242	-1.0218	0.109267	0.90183
XPA	1.0818	-1.0218	0.631878	0.883673
GDE1	1.4884	-1.0217	0.00713725	0.889239
GPHN	1.2682	-1.0217	0.0820631	0.875201
AGER	-1.0183	-1.0216	0.920736	0.886843
CEP95	1.0799	-1.0216	0.62756	0.880914
UROS	1.0812	-1.0216	0.608798	0.877068
IDH3A	1.5396	-1.0215	0.00088483	0.875895
IRF5	-1.259	-1.0215	0.293851	0.919223
MARK2	2.0369	-1.0215	4.09979e-06	0.894514
TNFRSF4	-1.3592	-1.0214	0.0691861	0.900833
DONSON	1.0282	-1.0213	0.899487	0.908626
KPNA2	1.2347	-1.0213	0.219596	0.89926
PPP1R14B	2.151	-1.0213	3.08458e-05	0.913366
DIMT1	-1.0158	-1.0212	0.938094	0.897633
IMMP2L	1.2863	-1.0212	0.119879	0.89627
UBA5	-1.208	-1.0212	0.140206	0.867811
GATC	-1.0046	-1.021	0.979983	0.885464
ABL2	-1.1735	-1.0209	0.395867	0.907405
SNAPC2	-1.172	-1.0209	0.287667	0.884954
ZC3H3	-1.0108	-1.0209	0.957187	0.895136
CLN8	1.3684	-1.0208	0.0762163	0.9085
GPR37	-1.1111	-1.0208	0.562708	0.90183
PMS1	1.0702	-1.0207	0.650106	0.877923
CDKN1A	1.4461	-1.0206	0.0486944	0.914837
SSH1	-1.2055	-1.0205	0.267919	0.900306
TOMM22	1.157	-1.0205	0.257636	0.869289
HAGH	-1.0093	-1.0204	0.960668	0.89058
PPIAL4F	1.4629	-1.0204	0.00902548	0.894188
ANKS3	-1.1351	-1.0203	0.45967	0.899977
DGUOK	1.2018	-1.0203	0.191987	0.883673
KAT7	1.1585	-1.0203	0.292416	0.880299
UBAC1	1.255	-1.0203	0.116337	0.888989
WDR89	1.4128	-1.0203	0.0479926	0.910527
ARMCX6	-1.2154	-1.0202	0.188608	0.890433
KIAA1217	1.1826	-1.0202	0.425172	0.919223
RIOK3	1.1758	-1.0202	0.262379	0.885464
NRROS	-1.2375	-1.02	0.151412	0.891881
PSME3IP1	1.4985	-1.02	0.00340646	0.891229
SNUPN	-1.1184	-1.02	0.462639	0.889228
HUS1	1.312	-1.0199	0.0561269	0.891457
IRAK3	-1.4995	-1.0199	0.0203852	0.913366
STRADB	1.0393	-1.0199	0.827276	0.89512
IVD	-1.1403	-1.0198	0.457953	0.905523
OSBPL7	-1.4672	-1.0198	0.037365	0.917056
PIBF1	1.0934	-1.0198	0.663922	0.915221
IARS2	1.2905	-1.0197	0.0688675	0.890433
MAP1LC3A	-1.1627	-1.0197	0.450373	0.917202
SLC12A2	-1.2985	-1.0197	0.109615	0.904519
PPP4R3B	1.1202	-1.0194	0.516537	0.905384
KDM6A	1.1505	-1.0193	0.35992	0.89505
USP5	1.1374	-1.0193	0.399622	0.894197
FBXW8	1.1309	-1.0192	0.475457	0.90596
RHOBTB2	-1.0562	-1.0191	0.762624	0.904198
TRIP4	1.1924	-1.0191	0.344627	0.914926
TTC27	-1.0429	-1.0191	0.818136	0.901934
UPK3BL1	1.5667	-1.0191	0.00778373	0.914549
TENT5C	-1.2435	-1.019	0.24927	0.917879
TMEM132A	2.5595	-1.019	4.70246e-07	0.921065
NR1D1	-1.068	-1.0189	0.717015	0.907186
OXNAD1	1.0991	-1.0188	0.55651	0.899858
GDPD5	3.8538	-1.0187	1.29121e-06	0.948581
YTHDC2	-1.2991	-1.0187	0.0527778	0.892409
ZNF586	1.0474	-1.0187	0.782317	0.897401
PRKDC	1.1819	-1.0186	0.202901	0.885346
SELE	-1.1908	-1.0186	0.377369	0.921122
TMEM60	1.0851	-1.0186	0.662306	0.912577
PPP1R35	1.2726	-1.0185	0.0794474	0.894197
ZBTB45	-1.1367	-1.0185	0.415031	0.901271
GBP3	1.2926	-1.0184	0.145679	0.916733
FAM187A	-1.0037	-1.0182	0.989054	0.93402
UBL7	-1.0724	-1.0182	0.618735	0.886574
DIS3L2	1.0554	-1.0181	0.722221	0.892992
PGGT1B	-1.0073	-1.0181	0.969018	0.9027
PKD2	-1.2098	-1.0181	0.223253	0.905886
ECHS1	1.2776	-1.018	0.110998	0.907699
FLVCR1	-1.2868	-1.018	0.187936	0.924445
MLYCD	-1.1117	-1.018	0.507573	0.904198
PLAA	1.1263	-1.018	0.487395	0.91111
GTF2H3	-1.1764	-1.0178	0.300442	0.906553
RIN3	1.1527	-1.0178	0.402156	0.912319
ACCS	-1.3994	-1.0177	0.207481	0.946408
FBXO5	-1.2297	-1.0177	0.255269	0.920235
MALSU1	1.0671	-1.0177	0.669549	0.897328
ARL6IP6	1.366	-1.0175	0.0426894	0.912071
GPX8	-1.5077	-1.0175	0.0110392	0.917713
ITGAV	1.6919	-1.0175	0.000946376	0.91744
MX2	-1.2491	-1.0175	0.289403	0.932246
CCDC102A	-1.284	-1.0174	0.154255	0.92034
KIAA2026	1.2102	-1.0174	0.196317	0.905033
VPS51	1.0866	-1.0174	0.599287	0.904198
UBXN8	-1.0746	-1.0173	0.690312	0.914917
RIMS3	-1.4883	-1.0172	0.0215708	0.924262
SAMD9L	-1.3034	-1.0172	0.122695	0.920124
TXN2	1.2914	-1.0171	0.0668109	0.904463
PEG3	1.7198	-1.017	0.00483603	0.933902
PYGO1	-1.4042	-1.017	0.0415296	0.920805
COG1	1.0196	-1.0169	0.918838	0.915581
TYROBP	-2.9705	-1.0169	4.04648e-07	0.939911
SLC35B2	-1.0492	-1.0169	0.788713	0.913366
GRIPAP1	1.1275	-1.0168	0.408567	0.9027
PSMD1	1.4723	-1.0168	0.00608603	0.910582
UBE2D4	-1.1215	-1.0168	0.482508	0.912991
RTL8B	-1.1494	-1.0167	0.509699	0.933299
SLC35E2A	-1.2452	-1.0165	0.201534	0.922146
CLIP3	-1.5702	-1.0164	0.00473047	0.92229
JAZF1	-1.0797	-1.0164	0.652741	0.915443
ARHGAP24	-1.3256	-1.0162	0.052435	0.913419
PCID2	1.062	-1.0162	0.681363	0.901823
ETAA1	-1.1806	-1.0161	0.396787	0.931814
P4HA2	-1.1785	-1.016	0.311281	0.918805
PARN	1.3515	-1.016	0.0444255	0.91744
PGAM4	1.2591	-1.016	0.0379595	0.888368
RANGAP1	1.6618	-1.016	0.000250767	0.913697
ZSWIM7	-1.1084	-1.016	0.580195	0.926164
KIAA1586	-1.114	-1.0159	0.501192	0.915612
PHRF1	1.1917	-1.0159	0.37218	0.933167
SMCO4	-1.3325	-1.0159	0.0517202	0.916362
CD58	-1.3288	-1.0158	0.03704	0.910758
ABCC1	-1.4264	-1.0155	0.016735	0.920124
CASP7	-1.0646	-1.0154	0.696186	0.914822
H3C11	1.0569	-1.0154	0.814489	0.939672
TMEM50B	-1.1019	-1.0153	0.546043	0.918518
GGCX	1.1103	-1.0152	0.450687	0.907787
SLFN12	-1.3272	-1.0152	0.0748138	0.925399
CBY1	-1.1031	-1.0151	0.524782	0.916362
SLC38A10	1.3015	-1.0151	0.0922346	0.924176
CIAO2A	1.1248	-1.015	0.42427	0.914214
DEDD2	1.0913	-1.015	0.598413	0.921065
ANXA3	1.3841	-1.0149	0.0506164	0.931192
KRCC1	1.1386	-1.0149	0.406759	0.919954
TAF7	1.3937	-1.0149	0.0157622	0.917071
CHKA	1.1188	-1.0148	0.544881	0.93235
E2F4	1.4552	-1.0148	0.00273185	0.911648
IGDCC4	1.1227	-1.0148	0.546043	0.93402
SPEG	-1.7836	-1.0148	0.00424244	0.94519
TINAGL1	2.2651	-1.0148	6.79426e-06	0.939137
CBX7	-1.1972	-1.0147	0.225694	0.919223
UFC1	1.3798	-1.0147	0.0126397	0.913463
STK17A	2.3757	-1.0146	5.80098e-07	0.93532
ETFB	1.0546	-1.0143	0.788397	0.933625
SIRT5	1.0978	-1.0141	0.520147	0.917202
YIPF4	1.255	-1.0141	0.237454	0.940804
RHOBTB1	2.8709	-1.014	3.78775e-07	0.947574
DGAT1	1.2199	-1.0139	0.1317	0.916079
VPS16	1.0331	-1.0139	0.861989	0.931192
AP1AR	-1.0188	-1.0137	0.915583	0.92614
PPP3CA	-1.3438	-1.0136	0.0792435	0.937218
STN1	-1.0366	-1.0136	0.837229	0.928096
EFHC1	-1.1121	-1.0135	0.514171	0.930281
ELL2	1.7062	-1.0134	0.00392305	0.945524
GNPAT	-1.0322	-1.0134	0.880305	0.940693
NEIL2	1.1481	-1.0134	0.482308	0.942339
SYNJ2BP	-1.1345	-1.0134	0.448351	0.93278
COPS7A	-1.1767	-1.0133	0.275912	0.927253
TRAPPC3	1.6577	-1.0133	0.000312382	0.929822
FUT1	-1.061	-1.0131	0.788445	0.945192
HCFC1	1.2817	-1.0131	0.158723	0.940693
RILPL2	-1.5141	-1.0131	0.00551324	0.93402
SNRNP35	1.0433	-1.0131	0.80673	0.930419
SCFD2	-1.4163	-1.013	0.0124555	0.930035
SCO1	1.2997	-1.013	0.0486429	0.924342
THAP1	-1.0151	-1.013	0.933904	0.930486
TRMT11	1.0691	-1.0129	0.699306	0.93386
PHF14	-1.0014	-1.0127	0.992618	0.924342
DSTYK	-1.3364	-1.0126	0.0499226	0.93386
ILF2	1.2554	-1.0126	0.0603353	0.918855
STK11	-1.1319	-1.0126	0.366113	0.923134
NAPRT	1.4085	-1.0125	0.0359633	0.94128
FNTA	1.2124	-1.0124	0.15276	0.926814
PRORP	-1.2448	-1.0123	0.1749	0.939137
ZW10	-1.0228	-1.0123	0.91273	0.943553
TMEM208	1.0505	-1.0122	0.789216	0.939525
PPFIA1	1.5586	-1.0121	0.0022293	0.937922
ULK2	-1.1724	-1.0121	0.439711	0.950702
IPO13	1.0721	-1.0119	0.725202	0.946148
TRA2B	1.4515	-1.0118	0.0099979	0.938654
PSG1	7.1603	-1.0117	2.10548e-05	0.982148
EPB41L5	1.0185	-1.0116	0.930192	0.94599
TFDP1	1.1365	-1.0114	0.32347	0.927633
MEIS3	-1.3326	-1.0113	0.0947379	0.948318
PACSIN2	1.413	-1.0113	0.0286064	0.945005
SMG9	1.6776	-1.0113	0.00391471	0.95262
APEH	1.2708	-1.0112	0.0899406	0.938523
TNKS	1.0976	-1.0112	0.590697	0.944077
ZNF540	-1.0105	-1.0111	0.959627	0.945391
ZNF594	-1.2831	-1.0111	0.0965581	0.94195
DAB2IP	1.1493	-1.011	0.482906	0.952929
UBAC2	1.2083	-1.011	0.198483	0.939825
RAI2	-1.4376	-1.0109	0.0448182	0.95324
BMP2	-1.2729	-1.0108	0.237756	0.95717
TLCD5	1.3247	-1.0108	0.0410336	0.939825
TYW3	-1.3928	-1.0108	0.0282955	0.945192
PRPF6	1.1017	-1.0107	0.49579	0.936662
RPF2	-1.2088	-1.0107	0.30077	0.951918
TESK1	1.3011	-1.0107	0.108321	0.948251
SLC4A2	1.6477	-1.0107	0.000450349	0.943888
BICRAL	-1.0072	-1.0106	0.97367	0.950098
ELP1	-1.2594	-1.0106	0.105188	0.941417
R3HCC1L	1.1526	-1.0106	0.37917	0.945391
TNFRSF25	-1.4479	-1.0106	0.0141829	0.946305
TRIM24	1.4815	-1.0106	0.00363092	0.941208
BCL7C	-1.2636	-1.0105	0.0675784	0.936579
TNFRSF12A	2.573	-1.0105	2.08859e-05	0.964732
GPATCH8	1.1914	-1.0104	0.263114	0.945719
EFS	2.1084	-1.0103	0.000195187	0.961944
SLC39A8	3.8451	-1.0102	4.80139e-07	0.971286
CEBPZ	1.0028	-1.0101	0.98828	0.947084
KLHL3	1.0527	-1.0101	0.80885	0.955673
MIF	2.0839	-1.0101	1.39313e-06	0.948739
MUTYH	-1.0853	-1.0101	0.739838	0.963637
TOP1	1.7142	-1.0101	0.000242339	0.948563
AOAH	-1.5678	-1.01	0.00780432	0.955293
HAUS7	1.063	-1.0099	0.693881	0.943553
SMG5	1.4138	-1.0099	0.00508501	0.940255
LHX6	-1.2977	-1.0096	0.120705	0.954846
STON1	-1.2639	-1.0096	0.182175	0.955673
BAG5	1.2744	-1.0095	0.0847818	0.947003
CARS1	1.3045	-1.0095	0.1357	0.957554
GRAP	-1.2158	-1.0094	0.28267	0.957554
MAPK7	-1.2579	-1.0094	0.178122	0.955673
NAA60	1.2178	-1.0094	0.180591	0.948563
PLCG2	-1.1727	-1.0094	0.404285	0.958971
CAPRIN2	-1.4003	-1.0092	0.0508936	0.958664
TOMM40	1.5096	-1.0091	0.000586025	0.943433
BCKDK	1.0353	-1.009	0.830029	0.948251
RCBTB1	-1.2192	-1.009	0.2166	0.954846
MRPL36	1.1295	-1.0088	0.316177	0.940217
MRPL13	1.0472	-1.0087	0.753312	0.946305
AKAP9	1.2711	-1.0086	0.0970542	0.953169
ITPK1	1.6241	-1.0086	0.00620986	0.963838
ROBO1	-1.3166	-1.0086	0.0754497	0.956618
YAP1	1.0989	-1.0086	0.591169	0.957554
POU2F1	1.3614	-1.0085	0.0182619	0.950306
VPS9D1	1.0453	-1.0085	0.83395	0.962548
C3	-1.5082	-1.0084	0.0178074	0.963305
DLD	1.1306	-1.0084	0.426767	0.954317
DNTTIP2	1.1221	-1.0084	0.442448	0.952714
MRPL1	1.1814	-1.0084	0.314741	0.957903
FAM53B	-1.2537	-1.0083	0.202561	0.962341
RASGRP2	-1.3182	-1.0083	0.0957192	0.960884
SLC39A1	1.645	-1.0083	5.69492e-05	0.949229
LGALS8	1.5536	-1.0081	0.00214039	0.957554
FAM120AOS	1.4605	-1.008	0.0711116	0.971
SH3D19	1.0387	-1.008	0.858603	0.965031
H4C1	-1.0832	-1.0079	0.644715	0.960014
WDR60	-1.0953	-1.0079	0.588489	0.959232
SEMA4C	1.0178	-1.0077	0.93694	0.966841
MRC2	-1.472	-1.0076	0.0305618	0.967352
DHX40	-1.0343	-1.0075	0.854117	0.961944
BRD8	1.3072	-1.0074	0.0576723	0.959102
DCUN1D4	-1.4598	-1.0073	0.0621265	0.97279
DESI1	1.2304	-1.0071	0.133602	0.959362
GMEB1	1.1312	-1.007	0.447602	0.96381
UBE2Q2	1.0627	-1.007	0.726318	0.96442
DDX19A	1.3837	-1.0069	0.017249	0.96174
SENP5	-1.0297	-1.0069	0.860168	0.961617
DAG1	2.8222	-1.0068	1.35886e-09	0.96713
GPER1	-1.3967	-1.0067	0.0308156	0.96713
RASAL2	1.6939	-1.0066	0.000867242	0.969412
SERPINA2	-1.204	-1.0066	0.36645	0.974306
SHPK	1.266	-1.0066	0.106583	0.96444
RNASEH2C	1.0443	-1.0065	0.742685	0.95563
HIBADH	1.0575	-1.0062	0.688019	0.960884
ABI3	-1.2922	-1.0061	0.120788	0.971286
PQBP1	-1.104	-1.0058	0.576324	0.972154
WDR11	-1.2481	-1.0058	0.0977886	0.966339
MPC1	-1.3185	-1.0057	0.145263	0.97712
MSANTD2	1.1318	-1.0057	0.37225	0.965843
AGPAT5	1.4764	-1.0056	0.0925056	0.982144
MOSPD1	1.0309	-1.0056	0.857618	0.969433
SURF1	1.0435	-1.0056	0.806378	0.97028
UBR1	-1.0661	-1.0056	0.765037	0.97712
NASP	1.273	-1.0055	0.0527902	0.966205
SRRT	1.5345	-1.0055	0.00125116	0.969254
CASZ1	-1.1907	-1.0053	0.224949	0.970967
ETNK1	-1.2102	-1.0053	0.134333	0.966996
GRIK2	-1.213	-1.0051	0.21797	0.974386
RRAGC	1.2206	-1.0051	0.146235	0.971065
SYMPK	1.8975	-1.0051	0.000304884	0.979581
FOPNL	1.0889	-1.005	0.609981	0.974532
MRPL49	1.2957	-1.005	0.0810384	0.97429
PYGB	1.1379	-1.005	0.429004	0.974824
RAB5IF	1.2599	-1.0049	0.0979515	0.973228
RBM28	1.1325	-1.0049	0.47814	0.977434
C20orf202	-1.2563	-1.0048	0.152552	0.977126
INTS12	-1.0842	-1.0047	0.673006	0.97951
ABHD5	1.9698	-1.0046	5.65973e-05	0.980346
OCIAD2	-1.0603	-1.0046	0.748293	0.978018
PPP1R11	1.1394	-1.0046	0.408195	0.976521
CCL3L3	-1.333	-1.0045	0.199999	0.984903
RYR2	-1.4178	-1.0045	0.0735216	0.983054
CSAD	-1.0926	-1.0044	0.600073	0.978077
CIZ1	1.1616	-1.0043	0.298455	0.976627
LSM14B	1.0978	-1.0042	0.47365	0.973247
SCUBE2	-1.2791	-1.0042	0.179257	0.982383
ZNF761	2.2879	-1.0042	2.59342e-06	0.982744
NUBP1	1.3026	-1.004	0.079869	0.980205
OLAH	2.6534	-1.004	9.65023e-07	0.985404
BCAM	1.428	-1.0039	0.0756469	0.985512
CHST11	-1.1531	-1.0039	0.472089	0.984074
UBE2F	1.0453	-1.0039	0.799965	0.98031
ZNF292	2.5334	-1.0039	0.000121005	0.988778
ING1	-1.3053	-1.0038	0.116984	0.983368
MRPS34	1.0861	-1.0036	0.595123	0.980957
PRX	-1.0641	-1.0036	0.720702	0.98234
MED25	-1.0422	-1.0035	0.808589	0.982063
POLR2I	-1.0662	-1.0035	0.671247	0.98031
RBM33	1.2204	-1.0034	0.217468	0.984074
SCAF1	1.5342	-1.0034	0.00352228	0.983677
CDR2L	1.2327	-1.0033	0.179013	0.984077
DPF2	1.1101	-1.0033	0.423837	0.980035
NAXE	1.4754	-1.0033	0.00824078	0.983766
PPARD	1.9097	-1.0033	4.33898e-05	0.985175
PRPSAP1	-1.1103	-1.0033	0.483653	0.982504
MCM7	1.3898	-1.0032	0.04893	0.985895
ZNF354C	-1.0946	-1.0032	0.613556	0.985175
EHMT2	-1.1726	-1.0031	0.312382	0.984826
PPP4R2	1.9439	-1.0031	6.17627e-06	0.985175
DDX3Y	1.0505	-1.003	0.847743	0.989653
GORASP1	1.1664	-1.003	0.321283	0.984927
RCOR1	1.5305	-1.003	0.000655086	0.982938
SH3PXD2B	-1.5466	-1.003	0.0165225	0.988013
ZNF501	-1.3568	-1.003	0.0760001	0.987325
CYGB	-1.4468	-1.0029	0.0288045	0.987458
ZNF397	1.2029	-1.0029	0.264321	0.98663
MT1A	-1.0021	-1.0028	0.991444	0.987458
NELFA	1.1381	-1.0028	0.446685	0.986959
COMMD7	1.38	-1.0027	0.0426891	0.987458
SPNS1	1.2235	-1.0027	0.184326	0.98664
EEF1AKMT2	-1.0843	-1.0026	0.595381	0.985801
MRTO4	-1.0401	-1.0026	0.825446	0.98715
ZZZ3	-1.0906	-1.0026	0.662548	0.989045
ATP5MPL	1.2383	-1.0025	0.0965623	0.985577
MAP3K7	1.4852	-1.0025	0.000969635	0.985055
MAPT	-1.7271	-1.0025	0.000697745	0.989225
PMM1	-1.2483	-1.0024	0.157437	0.988339
DDHD2	-1.0208	-1.0023	0.891809	0.98664
DGKZ	1.4675	-1.0023	0.0135488	0.989601
IRF2BPL	1.4108	-1.0023	0.0237964	0.989225
VPS39	1.0592	-1.0023	0.71286	0.987539
TAFA4	1.0957	-1.0021	0.599593	0.990098
SLC30A1	1.2044	-1.002	0.217468	0.989802
RFT1	1.0933	-1.0019	0.541647	0.989452
SLC25A23	-1.4505	-1.0019	0.051713	0.992744
CACFD1	-1.3892	-1.0018	0.0179634	0.990694
CEP192	-1.0059	-1.0018	0.974878	0.990694
HELQ	-1.0519	-1.0018	0.757624	0.990423
MRRF	1.2807	-1.0018	0.0761883	0.990665
TNPO3	1.096	-1.0017	0.517174	0.990095
CETP	-1.2672	-1.0016	0.173328	0.993061
NADK2	-1.0741	-1.0016	0.668747	0.99174
SACM1L	1.0915	-1.0016	0.556611	0.991243
SUN2	1.3994	-1.0016	0.0298222	0.99258
LGALS16	1.6976	-1.0015	0.0138462	0.995348
LIN37	1.4371	-1.0013	0.0169363	0.99361
OGFOD3	1.2468	-1.0013	0.116999	0.992914
VAMP2	1.1327	-1.0013	0.399816	0.992984
C4orf46	2.5472	-1.0012	0.00160914	0.997385
GPSM3	-1.4278	-1.0012	0.0405992	0.995353
BCOR	-1.3594	-1.001	0.14232	0.996569
NQO2	-1.0959	-1.0008	0.599771	0.996475
SPCS2	1.389	-1.0008	0.016735	0.996197
ZNF84	1.0582	-1.0008	0.762579	0.996475
RAB3GAP2	1.1952	-1.0007	0.30077	0.997006
CNTFR	-1.3468	-1.0006	0.0826261	0.997556
HECTD3	-1.0548	-1.0006	0.784448	0.997539
PLCL2	3.1283	-1.0006	8.12413e-05	0.998436
SEMA6B	-1.4108	-1.0006	0.0324524	0.997386
ABRACL	1.032	-1.0005	0.863338	0.997769
GPR146	-1.193	-1.0005	0.273038	0.99785
SART3	1.1773	-1.0005	0.338914	0.997915
BIVM	-1.2659	-1.0004	0.0792419	0.997925
IFT20	1.3287	-1.0004	0.0153787	0.997639
ZFYVE9	1.1029	-1.0004	0.526685	0.997915
SNRPG	1.5516	-1.0003	0.00056079	0.998072
EIF3J	1.116	-1.0002	0.379166	0.998436
ZNF780A	-1.3898	-1.0002	0.0345158	0.9991
DUSP5	2.5998	-1.0001	4.24126e-06	0.999519
PDE4D	1.3382	-1.0001	0.104509	0.999674
SYNPO2	-1.3272	-1.0001	0.178569	0.999519
RASGEF1B	-1.2777	-1	0.149864	0.99989
TMEM184C	-1.0576	1.0001	0.749307	0.999519
WTIP	-1.3184	1.0001	0.0746203	0.999674
FADS1	-1.4376	1.0002	0.0182087	0.998899
UNC50	1.352	1.0002	0.0565941	0.999085
TAF6	1.2031	1.0003	0.24389	0.998436
ZNF721	1.503	1.0003	0.0091762	0.998823
C17orf80	1.006	1.0004	0.974198	0.997976
MTFR1	1.2565	1.0004	0.173487	0.997976
CHMP2B	1.4347	1.0005	0.0529327	0.997976
CXorf65	-1.2385	1.0005	0.21251	0.99785
KIFAP3	-1.2586	1.0005	0.140443	0.997553
ZNF496	-1.3569	1.0006	0.0624686	0.997385
IRAK4	1.0993	1.0007	0.522739	0.996475
USP53	1.337	1.0007	0.0430968	0.996819
PHLPP1	1.8571	1.0008	0.000280175	0.996878
PTPN18	-1.4873	1.0008	0.00758483	0.996475
TGIF1	1.1898	1.0008	0.215355	0.996197
ACOX3	1.534	1.0009	0.0409281	0.997186
DLAT	1.3496	1.0009	0.0269877	0.995696
NCAPH2	1.3953	1.0009	0.0192561	0.995564
ZNF518A	1.1587	1.001	0.389262	0.995929
SECISBP2	1.3362	1.0011	0.0366752	0.994367
TMEM18	-1.1651	1.0011	0.434655	0.995923
RCC2	1.1984	1.0012	0.265929	0.994303
CHMP6	-1.0032	1.0013	0.985068	0.992914
FAM214A	-1.0969	1.0013	0.560894	0.993235
GTF2A1	1.4556	1.0013	0.00495177	0.993235
ZNF622	1.0539	1.0013	0.729979	0.992744
ST6GALNAC1	-1.3817	1.0014	0.33002	0.996989
TIMM10B	-1.1542	1.0014	0.243298	0.991213
ZNF605	1.0232	1.0014	0.899358	0.992924
MCM3	1.2362	1.0015	0.221741	0.993155
MKNK1	-1.6383	1.0015	0.000447657	0.992744
DCBLD1	-1.1917	1.0018	0.317289	0.992103
KRI1	1.0914	1.0018	0.58318	0.990694
MRPL44	1.0931	1.0018	0.610321	0.991243
ATG16L1	1.0447	1.0019	0.819816	0.991243
MAP4K1	-1.1202	1.0019	0.527063	0.991283
PIAS1	-1.0145	1.0019	0.938876	0.990694
KAT6B	-1.2382	1.002	0.15786	0.990077
ABCD4	-1.0513	1.0021	0.776467	0.989805
NEK3	-1.4336	1.0021	0.0147469	0.989776
USP21	1.2543	1.0022	0.138993	0.989225
DDA1	1.9246	1.0023	1.37306e-06	0.987458
IFI6	4.7409	1.0023	2.6715e-08	0.993665
ZFP62	1.094	1.0023	0.610225	0.989225
ARL6IP5	1.8325	1.0024	0.00160046	0.991213
TMEM140	2.2225	1.0024	3.53658e-05	0.991239
KDM6B	1.057	1.0026	0.711917	0.985404
KCNE3	-1.2197	1.0027	0.24649	0.987717
ADRB3	-1.1135	1.0029	0.560629	0.98741
CRYZ	-1.0942	1.0029	0.691963	0.989225
MCRS1	1.0681	1.0029	0.721121	0.986961
JUP	1.9325	1.003	9.47562e-05	0.987325
NUP188	-1.1317	1.0031	0.397877	0.983373
RABEP1	1.083	1.0031	0.612642	0.983766
GOLM1	-1.0079	1.0032	0.976094	0.988441
DRG2	1.2954	1.0033	0.0469651	0.981701
USP8	1.152	1.0034	0.324006	0.981283
EDC3	1.029	1.0035	0.842187	0.97846
EYA3	-1.1361	1.0035	0.485355	0.984826
GRPEL2	-1.2174	1.0036	0.146103	0.97978
RAB34	-1.5322	1.0036	0.0026088	0.982006
TECPR1	-1.6621	1.0036	0.0072091	0.98664
VPS37A	1.3965	1.0036	0.0200091	0.982063
ZFYVE26	-1.034	1.0036	0.862921	0.983694
UTP18	1.4247	1.0038	0.0124109	0.980782
C1QBP	1.1903	1.0039	0.226519	0.979108
CHD9	-1.4486	1.0039	0.00648666	0.979618
IRGQ	1.157	1.0039	0.293851	0.977434
UTP3	1.1408	1.004	0.353773	0.977334
MRPL50	1.0147	1.0041	0.943936	0.981701
SLC5A3	-1.1624	1.0041	0.520026	0.985895
POC1B	-1.1243	1.0042	0.433675	0.977233
SLC25A29	-1.1467	1.0044	0.440455	0.980034
MRPS18C	1.266	1.0045	0.0861625	0.975166
POMZP3	1.3325	1.0045	0.0781923	0.97951
ALOX5AP	-2.1839	1.0046	7.06358e-05	0.983677
PPCDC	1.0638	1.0046	0.746843	0.97951
BCL2L11	1.3164	1.0047	0.0840973	0.977434
LARS1	-1.1132	1.0047	0.475102	0.974245
TTC9	1.5568	1.0047	0.00969237	0.98031
ZCCHC17	1.0684	1.0047	0.692291	0.975716
VCAM1	-1.7475	1.0048	0.000632984	0.979268
DHX38	1.1695	1.005	0.289967	0.972702
UBA6	1.4875	1.005	0.00589286	0.974532
AKIRIN1	1.6038	1.0051	0.00116183	0.974422
ZNF687	1.3155	1.0051	0.107801	0.977334
CPNE1	1.1961	1.0052	0.176451	0.968645
STXBP3	1.311	1.0052	0.0246223	0.967143
BCORL1	2.0039	1.0054	7.57957e-06	0.974386
EBI3	6.0001	1.0054	9.13626e-06	0.990495
EXOC3	1.1734	1.0055	0.277251	0.969533
CDK19	1.1286	1.0056	0.4666	0.971911
MAP3K1	-1.1872	1.0056	0.305835	0.973227
OSER1	1.7042	1.0056	0.00275877	0.977334
PMPCA	1.4507	1.0056	0.00364779	0.967142
ANKRD46	-1.0196	1.0058	0.909298	0.968184
TFPT	-1.06	1.0059	0.735446	0.969661
TMEM126A	-1.1142	1.0059	0.537869	0.971911
CIC	1.0796	1.006	0.609728	0.965269
LCP2	-2.2086	1.006	4.27374e-06	0.974386
DAD1	1.1014	1.0062	0.615285	0.972511
MBTPS2	-1.0368	1.0063	0.821909	0.963767
ZFPM2	-1.3606	1.0063	0.0679186	0.971286
KIAA1841	-1.3107	1.0064	0.0750586	0.967143
CD302	-1.4167	1.0066	0.011156	0.964033
COG4	1.197	1.0067	0.292727	0.967965
PSENEN	1.241	1.0068	0.143542	0.963305
RBM12B	-1.0694	1.0069	0.735219	0.969028
NT5C	-1.288	1.007	0.110998	0.965312
CACNB3	-1.1724	1.0073	0.398663	0.967775
EXOSC7	1.1448	1.0074	0.381243	0.959881
ATMIN	-1.0419	1.0075	0.804233	0.957948
MIS18BP1	-1.1063	1.0075	0.547124	0.961944
USP36	1.0333	1.0075	0.867052	0.964372
ZFY	1.0122	1.0075	0.962792	0.971286
RABEP2	1.2195	1.0076	0.228128	0.962585
SZT2	1.0894	1.0076	0.590175	0.958664
FEZ1	-1.2732	1.0077	0.17491	0.965297
DRG1	1.2186	1.0079	0.17835	0.956618
IGF2BP2	1.8487	1.0081	0.000385803	0.965269
HELZ2	-1.087	1.0082	0.636045	0.959351
PPRC1	1.0873	1.0082	0.591419	0.954809
SLC25A25	-1.1681	1.0082	0.356832	0.959881
C11orf74	-1.0005	1.0083	0.998446	0.970201
PRPF38A	1.1894	1.0084	0.243641	0.953941
PSMA2	1.4409	1.0084	0.0108756	0.95563
CD4	-2.386	1.0085	2.88485e-06	0.965269
FAM102B	-1.1152	1.0085	0.526856	0.957769
PCSK6	-1.255	1.0085	0.263376	0.966035
PCSK7	1.3739	1.0085	0.0235239	0.953416
UFSP2	1.0827	1.0085	0.577953	0.948402
DALRD3	-1.1645	1.0086	0.290928	0.950936
SUCLG2	-1.008	1.0086	0.967548	0.955673
TRIM68	-1.03	1.0086	0.884552	0.960464
UFL1	1.098	1.0086	0.493931	0.946586
MRTFA	-1.1054	1.0088	0.560879	0.955898
RNF123	1.0545	1.0088	0.749209	0.952316
C12orf43	1.0612	1.0089	0.721255	0.952179
SLIRP	1.0902	1.0089	0.552941	0.947495
HDHD2	-1.1336	1.009	0.471036	0.956437
RBIS	1.0735	1.009	0.668358	0.952316
MLF1	-1.0211	1.0091	0.931761	0.964038
SMPD1	1.0361	1.0091	0.82954	0.948581
METTL17	1.2021	1.0093	0.247024	0.952342
NHLRC3	-1.0474	1.0093	0.793142	0.951506
ADGRL4	-1.2604	1.0094	0.261563	0.963296
SIAH1	3.1718	1.0095	5.2337e-08	0.965031
AAK1	1.7803	1.0096	0.000321273	0.955609
TRIM33	1.9484	1.0096	5.19143e-06	0.950518
YEATS2	-1.2726	1.0096	0.131531	0.952067
GBA	2.2891	1.0097	6.93539e-06	0.960241
ZBTB6	1.0357	1.01	0.861157	0.953219
CELSR2	-1.2533	1.0101	0.246264	0.957656
SIK1	1.0082	1.0101	0.97171	0.955452
EXOSC3	-1.0468	1.0102	0.762969	0.939525
LTN1	1.2991	1.0103	0.0852695	0.946586
MGAT4B	1.1142	1.0103	0.510274	0.946546
ABHD3	1.0041	1.0104	0.983545	0.948402
MED24	1.1199	1.0104	0.401227	0.935438
NNT	-1.4367	1.0104	0.0273991	0.951471
SNCG	1.155	1.0104	0.319042	0.940823
TAF13	1.6136	1.0104	0.00290924	0.951506
NOL12	1.4341	1.0105	0.038492	0.953473
RNF141	-1.1049	1.0105	0.547768	0.945695
CMC2	-1.1423	1.0106	0.285161	0.930915
NFATC3	-1.0646	1.0106	0.693626	0.940707
SMARCB1	1.6414	1.0106	0.00971824	0.958281
FRMD8	-1.0036	1.0107	0.980995	0.932919
ITGB2	-2.4006	1.0107	2.62e-06	0.956112
IFNE	-1.247	1.0108	0.267321	0.95562
SLX4IP	-1.1032	1.0108	0.622018	0.95296
TSPYL1	-1.0603	1.0108	0.795473	0.955673
ARL14EP	-1.1815	1.0109	0.310509	0.945323
CLNS1A	1.0805	1.0109	0.603637	0.937241
DCAF15	-1.1011	1.0109	0.514979	0.937498
ETS2	-1.1905	1.0109	0.23383	0.940213
HAT1	-1.0968	1.0109	0.567933	0.942339
LAIR1	-1.7118	1.0109	0.00402189	0.955918
VPS35	-1.0082	1.0109	0.960597	0.933167
ZNF500	1.1197	1.0109	0.49368	0.944139
ACVR1B	-1.3176	1.011	0.0766123	0.94456
ENC1	-1.0978	1.011	0.600073	0.946305
XRCC2	2.3757	1.011	0.00024346	0.965269
PAXBP1	1.3838	1.0111	0.0610263	0.950444
DNAJA2	1.3926	1.0112	0.00802875	0.932376
TP53I3	1.318	1.0112	0.134145	0.951659
LETMD1	1.0114	1.0113	0.943183	0.930281
LTV1	-1.0788	1.0113	0.581847	0.929582
SPG21	1.2645	1.0113	0.0949122	0.937241
WLS	-1.1401	1.0113	0.439568	0.944033
CLEC7A	-1.2008	1.0114	0.416539	0.957727
MZF1	-1.1387	1.0115	0.436889	0.942339
TBP	1.3797	1.0116	0.0155747	0.933802
AMPD2	-1.1295	1.0118	0.40508	0.932748
ENDOD1	-1.2445	1.0118	0.185684	0.942421
SMIM26	1.1258	1.0118	0.46792	0.939672
CEP63	-1.2956	1.0119	0.151323	0.94717
POLR1D	-1.0248	1.0119	0.885945	0.934662
SYCP2	-1.381	1.0119	0.0641531	0.946586
CWC22	-1.0477	1.012	0.802414	0.94032
DNAAF2	-1.1247	1.012	0.512758	0.943058
LYVE1	-5.3224	1.0121	5.67303e-07	0.97279
RFTN2	-1.5625	1.0121	0.000730711	0.93235
CHMP1B	1.4395	1.0122	0.0109134	0.935728
ABHD2	-1.5647	1.0123	0.00072413	0.931329
IL10RB_WTA	1.3118	1.0123	0.0869701	0.939733
MAEA	1.2395	1.0123	0.114673	0.929186
NGLY1	1.2683	1.0123	0.178064	0.944156
ITGA6	1.6584	1.0124	0.00565232	0.948706
NPR2	1.0135	1.0124	0.950463	0.943266
PPL	-1.1031	1.0124	0.637319	0.947535
USPL1	-1.1625	1.0124	0.340553	0.935368
HEMK1	1.1195	1.0125	0.51884	0.939525
LTBP3	1.7649	1.0125	0.000694333	0.944279
CSPP1	1.2123	1.0126	0.27136	0.941342
NCBP2	-1.2797	1.0126	0.068508	0.92743
RBM10	1.1245	1.0126	0.528119	0.942342
TP53INP2	1.0594	1.0127	0.768621	0.94134
WIPI1	1.2157	1.0127	0.117558	0.919302
SFT2D2	-1.277	1.0128	0.104696	0.933559
AP4S1	1.0381	1.0129	0.839497	0.935158
AVEN	1.2282	1.0129	0.231023	0.939423
DAAM1	1.3282	1.0129	0.0505896	0.931525
DDI2	1.4098	1.0129	0.0190959	0.933167
CCDC66	1.0797	1.013	0.707286	0.943553
GALK2	1.0504	1.013	0.800874	0.93867
L3HYPDH	-1.2146	1.0131	0.178919	0.927253
RCL1	-1.1295	1.0132	0.465782	0.933625
CD2AP	1.0269	1.0134	0.894351	0.937018
SERTAD3	1.3767	1.0134	0.0128527	0.920137
THAP7	1.0061	1.0134	0.97849	0.94032
VANGL2	-1.0336	1.0135	0.842201	0.924262
FUNDC1	-1.02	1.0136	0.918742	0.93343
KMT5A	1.1991	1.0136	0.246608	0.930035
NDE1	-1.1981	1.0137	0.276185	0.932667
SLC35A1	-1.2239	1.0137	0.165342	0.924672
EIF2A	1.0938	1.0138	0.542122	0.919223
PLEKHA3	-1.0263	1.0138	0.888901	0.930486
RAB37	-1.2466	1.0138	0.239139	0.94032
HEBP1	1.0791	1.0139	0.599728	0.916511
MRPL2	1.1458	1.0139	0.346393	0.920042
SULF2	-1.7647	1.014	0.00176578	0.942352
INPP4B	-1.4283	1.0141	0.0605392	0.942339
TXNRD1	1.5857	1.0141	0.0103327	0.940858
ATXN7	1.6296	1.0143	0.01347	0.945133
NUDCD2	1.1509	1.0143	0.320391	0.916473
POGLUT3	1.4693	1.0143	0.0983905	0.951918
PDK2	-1.1892	1.0144	0.318282	0.932199
TBC1D10B	1.128	1.0144	0.513427	0.933625
THUMPD1	1.1005	1.0144	0.496774	0.913366
TUBE1	-1.1702	1.0144	0.388162	0.934
PDCD4	1.4468	1.0145	0.0517202	0.940998
PPM1L	-1.2281	1.0145	0.155645	0.919223
PRDM4	1.0123	1.0145	0.946674	0.920805
ABCD3	1.0874	1.0147	0.688124	0.938336
NOS3	2.902	1.0147	8.30389e-06	0.953691
STS	4.5086	1.0147	2.10317e-06	0.965256
NOC3L	-1.1094	1.0148	0.511579	0.920053
NUDT9	1.0859	1.0148	0.597409	0.91744
TCEA3	-1.4646	1.0148	0.0360431	0.937892
NDFIP1	-1.0944	1.0149	0.576104	0.919954
PFKM	-1.6111	1.0149	0.0102004	0.939672
MEGF8	-1.2653	1.015	0.075301	0.911317
LRP3	-1.6745	1.0152	0.00028677	0.919757
UTP6	1.2546	1.0152	0.0925364	0.911238
ALG12	1.0602	1.0153	0.746682	0.923878
GMPS	1.0125	1.0153	0.93176	0.897633
MFN1	1.091	1.0153	0.52656	0.904775
PWWP3A	-1.3761	1.0155	0.0669441	0.931192
TMEM120A	-1.1388	1.0155	0.412804	0.918091
ZNF514	-1.031	1.0155	0.881222	0.929582
TRIM47	-1.2706	1.0157	0.187353	0.931192
C7orf50	-1.3058	1.0158	0.103246	0.924029
NT5C3A	1.0866	1.0159	0.625367	0.918392
UGGT2	-1.2547	1.0159	0.297711	0.940438
ACBD6	1.5349	1.016	0.00130544	0.910523
DAP3	1.0885	1.016	0.552943	0.903976
CTBP1	1.3861	1.0161	0.0177105	0.911168
SLC35A2	1.5765	1.0161	0.00285481	0.92034
GOSR2	1.198	1.0162	0.233598	0.913103
OLA1	1.0685	1.0162	0.626745	0.896003
CACYBP	1.4178	1.0164	0.00470186	0.899858
SUDS3	1.2709	1.0164	0.0763063	0.904731
TRMT1L	-1.1047	1.0164	0.555379	0.916792
MFSD12	1.7391	1.0165	0.00878221	0.941332
CPLANE1	-1.1017	1.0166	0.557763	0.913527
DPH3	1.0165	1.0166	0.926496	0.910381
TADA2A	1.0372	1.0166	0.849126	0.919106
UNK	1.2875	1.0167	0.0827198	0.910523
FAM171A1	-1.2348	1.0168	0.218868	0.920075
NOB1	1.263	1.0168	0.110777	0.910007
PRR13	1.2733	1.0168	0.0557739	0.896842
USP14	1.0364	1.0168	0.819196	0.899455
GPSM1	-1.9598	1.0169	9.33635e-05	0.927253
H3C13	1.6023	1.0169	0.010187	0.930935
TANK	1.4549	1.0169	0.00325197	0.90019
TXNDC9	1.4267	1.0169	0.0157464	0.912577
IPO8	-1.2056	1.017	0.161497	0.897583
MIA2	1.0354	1.017	0.881946	0.932359
PCED1A	-1.4592	1.017	0.00871573	0.91111
RAD51B	-1.0671	1.017	0.710999	0.913366
UBE2D1	-1.0742	1.0171	0.755174	0.933167
ELOA	-1.0479	1.0172	0.789739	0.909767
DR1	-1.101	1.0173	0.489737	0.894801
MBD1	1.3686	1.0173	0.0470291	0.915133
SETDB1	1.057	1.0173	0.76	0.913419
ACO1	1.262	1.0174	0.128452	0.910381
SYT15	-1.3633	1.0176	0.131375	0.93262
MMD	1.5073	1.0177	0.0447146	0.93343
TRIM23	1.1018	1.0178	0.58506	0.913463
MAPK8	1.2801	1.018	0.0727286	0.897583
TAMM41	1.0464	1.018	0.792978	0.904082
TOMM70	-1.0583	1.018	0.754747	0.910758
HLA-DPA1	-2.0692	1.0181	0.00248672	0.94379
ANKRD52	1.3074	1.0182	0.0715562	0.904532
CASD1	1.2146	1.0182	0.228288	0.908741
CASP8	1.0121	1.0184	0.947055	0.899858
HMG20A	-1.0873	1.0185	0.614318	0.902889
NRGN	-1.4891	1.0185	0.0379228	0.926053
PCCA	-1.163	1.0185	0.261101	0.887089
LGMN	1.1567	1.0186	0.572392	0.938654
PDE8B	-1.3624	1.0188	0.0554592	0.910024
CHPF2	1.1938	1.0189	0.231296	0.89627
ELMO2	-1.4962	1.0189	0.0214087	0.917307
INTS1	1.3412	1.0189	0.0245014	0.888817
RAB11FIP5	2.1465	1.0189	4.87329e-05	0.924777
STX16	-1.2111	1.0189	0.191699	0.89627
UBALD2	1.1585	1.0189	0.334982	0.897447
ZNF423	-1.3188	1.0189	0.0190313	0.877335
PKN3	-1.1663	1.019	0.43071	0.918091
CYTL1	-1.4069	1.0191	0.0521001	0.915694
DCTN5	1.2053	1.0191	0.130058	0.876888
H3C4	1.2451	1.0191	0.178569	0.905792
ERC1	-1.1243	1.0192	0.452846	0.89627
PEBP1	1.2313	1.0192	0.286508	0.919223
PUM1	1.3605	1.0192	0.0234122	0.891634
SNX4	1.0712	1.0192	0.719044	0.910582
PLRG1	-1.0353	1.0193	0.833347	0.891229
TCF3	-1.36	1.0193	0.067864	0.91111
ABHD6	-1.3776	1.0194	0.0912804	0.919573
IGHMBP2	1.0668	1.0194	0.664291	0.884954
USP6NL	1.2944	1.0194	0.156802	0.91494
DUSP11	-1.3565	1.0195	0.0783108	0.912242
PRPS2	-1.3272	1.0195	0.199943	0.929652
TESC	-1.3852	1.0195	0.0413325	0.905792
ZSWIM4	-1.0349	1.0195	0.866016	0.910675
FTSJ3	1.2791	1.0196	0.100739	0.897102
MARF1	-1.0538	1.0196	0.743053	0.889239
TTC5	-1.2615	1.02	0.11266	0.891673
IGF2BP1	-1.168	1.0201	0.335445	0.896701
PUF60	1.1882	1.0201	0.271852	0.89512
H4C15	1.6413	1.0202	0.000378598	0.891584
LRCH4	1.4593	1.0202	0.0103272	0.89627
ATG5	1.2108	1.0203	0.222579	0.895029
GSTM1	-1.8915	1.0204	0.000194273	0.91111
SH3TC2	3.3692	1.0206	1.68416e-07	0.93137
VSIG4	-3.1592	1.0206	3.52011e-07	0.930035
PSG11	13.3052	1.0207	8.57459e-08	0.966861
VAC14	1.1332	1.0207	0.378408	0.878063
MPHOSPH9	-1.1588	1.0208	0.429978	0.906415
MPST	-1.1661	1.0208	0.375499	0.899977
NYNRIN	-1.4168	1.0208	0.0252969	0.897633
MAU2	1.2408	1.0209	0.190403	0.897633
DENND4C	1.2579	1.021	0.114475	0.885361
NSD2	-1.1173	1.021	0.428077	0.873469
PFDN1	1.2094	1.0211	0.188079	0.882034
TRNP1	-1.47	1.0211	0.0186147	0.901823
MAP2K1	1.1575	1.0212	0.289233	0.873513
TUFM	1.0863	1.0212	0.595732	0.881751
IKBKB	-1.0902	1.0213	0.548677	0.873469
KLHL20	1.1182	1.0213	0.562372	0.905053
RNF6	1.6373	1.0213	0.00589286	0.910897
YEATS4	-1.2057	1.0215	0.309385	0.903976
ZRSR2	1.1118	1.0215	0.501942	0.884162
TMEM256	-1.2045	1.0217	0.280198	0.896595
HECTD2	-1.3848	1.0219	0.0976804	0.912577
ANGPTL2	-1.5463	1.022	0.00868145	0.899887
EBPL	-1.1644	1.022	0.378673	0.894188
LGALS14	4.2884	1.0221	3.10821e-06	0.946305
TMEM179B	1.2888	1.0221	0.0710508	0.877068
GIGYF1	1.4857	1.0223	0.00880999	0.888616
ATP9A	-1.1382	1.0226	0.410115	0.879597
AKAP10	1.115	1.0228	0.501965	0.880613
GNL3	1.0902	1.0229	0.521212	0.854908
TM7SF3	-1.2467	1.023	0.188079	0.889239
ZNF516	-1.7436	1.023	0.000294948	0.887897
HOXA11	-1.4123	1.0231	0.0296833	0.888269
PLAU	1.3677	1.0231	0.0987239	0.904198
WDR27	-1.0931	1.0231	0.622855	0.888616
FAM89A	1.2108	1.0233	0.158478	0.862233
MIS12	1.1427	1.0233	0.407692	0.878829
NUP160	1.4776	1.0233	0.0132347	0.887833
TAOK3	-1.1907	1.0233	0.266423	0.878592
ENSA	1.7811	1.0235	5.13377e-05	0.876738
RPS6KB2	1.1332	1.0235	0.377275	0.861581
SIAE	1.1796	1.0238	0.23247	0.859654
SLC25A1	1.2178	1.0238	0.200668	0.875191
TRAPPC2L	-1.1431	1.0239	0.473919	0.891881
PACS2	-1.3372	1.024	0.0336751	0.86441
HOXC4	-1.658	1.0241	0.0103337	0.907823
C2CD2	1.457	1.0242	0.0196445	0.885541
SPOPL	1.0792	1.0242	0.658947	0.876738
WIPF2	1.171	1.0242	0.238693	0.852452
ZFP1	-1.0567	1.0242	0.719435	0.858793
AK2	1.3781	1.0245	0.0192946	0.863628
NDUFAF4	-1.1725	1.0245	0.356872	0.882034
CHUK	-1.0205	1.0246	0.916373	0.879597
SMIM30	1.1645	1.0247	0.3445	0.873166
H4-16	1.0295	1.0248	0.883813	0.88264
MBP	-1.4156	1.0248	0.0284945	0.880107
TDG	1.4925	1.0248	0.00184205	0.855546
DDX46	1.1235	1.0249	0.42937	0.857622
KHDC4	1.113	1.0249	0.522186	0.873203
NTHL1	-1.3184	1.0249	0.156632	0.897633
NOC2L	1.0703	1.025	0.675237	0.863667
TMEM9	-1.1615	1.025	0.341583	0.868148
ZNF91	3.2119	1.0251	3.594e-07	0.915581
NFATC2	-1.5909	1.0252	0.000545678	0.859502
RELCH	1.0914	1.0252	0.59701	0.867532
R3HDM1	-1.3462	1.0253	0.1326	0.898584
TPGS2	-1.0444	1.0253	0.762122	0.839294
ZER1	1.29	1.0253	0.058085	0.853465
VRK2	1.1889	1.0254	0.234245	0.857824
CDC14A	-1.1467	1.0255	0.467096	0.885865
ZBTB11	1.2209	1.0255	0.266053	0.884101
IVNS1ABP	1.578	1.0256	0.0117942	0.893177
SLC35B1	1.2669	1.0256	0.132896	0.870626
CDKN1C	1.4199	1.0257	0.0479892	0.887895
LRP11	1.4328	1.0257	0.0410334	0.887422
SAP30L	-1.3642	1.0257	0.0133068	0.844032
TPRA1	1.1204	1.0258	0.577559	0.891507
ATL2	1.2213	1.0259	0.181268	0.860636
C9orf16	-1.1653	1.0259	0.377275	0.875479
CD55	4.3596	1.0259	3.6123e-09	0.914681
H2BS1	1.5088	1.0259	0.00722727	0.872802
PSPC1	2.092	1.026	0.000142875	0.900106
CCDC186	1.5877	1.0261	0.0015812	0.866654
DNAAF5	-1.119	1.0261	0.509048	0.869179
ZCCHC14	-1.3568	1.0261	0.0483103	0.868941
API5	1.4672	1.0262	0.003327	0.849394
LIMA1	-1.1991	1.0262	0.333728	0.884467
NME3	-1.0383	1.0263	0.856098	0.881447
TMEM230	1.0847	1.0263	0.595168	0.851271
LTK	-1.7824	1.0264	0.00376707	0.900665
ZNF212	1.3036	1.0264	0.0439747	0.844707
DPP8	1.2099	1.0265	0.210612	0.858713
FAM76B	1.4197	1.0266	0.0169962	0.862013
RIC8B	-1.1056	1.0266	0.520134	0.854725
TIMM23	1.3367	1.0266	0.0438513	0.857237
SLC19A3	1.7168	1.0266	0.00633227	0.899117
TMEM63A	1.4612	1.0267	0.00526173	0.851884
AASDHPPT	1.0215	1.0268	0.911679	0.868456
CRMP1	-1.4482	1.0269	0.0336751	0.881458
ZMAT2	1.1103	1.0269	0.529342	0.861851
HSD17B7	-1.177	1.027	0.466748	0.898519
NME1	-1.1125	1.027	0.523951	0.862262
RFK	1.4119	1.0272	0.0147794	0.853646
TMEM9B	1.1144	1.0272	0.512758	0.85994
UHMK1	1.1327	1.0273	0.405783	0.847629
CACTIN	1.2387	1.0274	0.185775	0.863487
AKR1C3	-1.2521	1.0275	0.238353	0.882846
UCKL1	1.1819	1.0275	0.27509	0.852754
TCF7L2	-1.3002	1.0276	0.116418	0.869289
TUT1	1.1137	1.0276	0.418839	0.825718
FAM20C	-1.7723	1.0277	0.000287369	0.869012
SIPA1L1	1.2368	1.0277	0.259288	0.879957
VTI1A	1.2115	1.0277	0.196022	0.849394
DRAP1	1.1742	1.0278	0.240933	0.834636
CDIP1	-1.4902	1.0279	0.00709571	0.857854
CSTF1	-1.1113	1.0279	0.509492	0.851271
TATDN2	-1.0483	1.0281	0.819816	0.873469
DBT	-1.1095	1.0283	0.549248	0.860246
FAM174A	-1.1287	1.0283	0.363905	0.822981
PDLIM2	2.3632	1.0283	2.44316e-05	0.89627
VIPAS39	1.0485	1.0283	0.794963	0.856467
CD300A	-1.251	1.0284	0.233394	0.877529
POLR2J	1.0257	1.0284	0.880141	0.841416
CERS5	1.0021	1.0285	0.991098	0.857868
DVL1	1.2447	1.0286	0.15758	0.852234
PAK4	1.2734	1.0286	0.0507598	0.819599
TWSG1	-1.1844	1.0286	0.379164	0.876349
SLC10A3	1.3008	1.0286	0.0325377	0.820307
ARHGEF18	1.0228	1.0287	0.885505	0.827682
CNOT4	-1.1007	1.0287	0.525544	0.838194
ARL13B	-1.3548	1.0288	0.0369862	0.847329
C6orf120	1.0853	1.0289	0.57335	0.828395
FAM160A2	-1.2142	1.0289	0.188804	0.842098
MOSMO	-1.0773	1.0289	0.681363	0.858943
TRAPPC8	1.1527	1.0289	0.484131	0.879885
ARID2	1.1689	1.029	0.217999	0.813955
PPM1K	-1.6035	1.029	0.00321445	0.864087
CHMP4A	1.2396	1.0291	0.123241	0.834636
WDR48	1.0085	1.0291	0.965565	0.850574
CNOT7	1.3957	1.0292	0.00690355	0.820607
SNX5	1.0698	1.0292	0.689645	0.846937
TMEM106B	1.5494	1.0292	0.00866839	0.867584
ADAP2	-2.0328	1.0293	4.02115e-05	0.873367
MRPS31	1.0778	1.0293	0.64365	0.841162
IL17RC	-1.2785	1.0294	0.0947089	0.842098
FAP	-1.3028	1.0295	0.188009	0.882031
LDLR	1.2582	1.0295	0.165866	0.857237
PSPH	1.2147	1.0295	0.289478	0.868148
RASSF2	-1.122	1.0295	0.534714	0.864087
SPTLC1	1.5452	1.0295	0.00627926	0.860246
NTPCR	-1.1359	1.0296	0.400832	0.836656
SLC9A3R1	-1.0135	1.0296	0.946183	0.852192
HTATSF1	1.4758	1.0298	0.0108125	0.852234
ARMH3	1.0176	1.0299	0.908141	0.812788
MVD	-1.461	1.0299	0.0512074	0.880889
CYSTM1	-1.0098	1.03	0.964866	0.863075
SC5D	-1.2988	1.03	0.0693276	0.837274
H2AC21	1.014	1.0301	0.95467	0.877977
MIER2	-1.2563	1.0301	0.20647	0.865377
ZMYM1	1.0467	1.0301	0.842563	0.878295
GULP1	3.0813	1.0303	8.46939e-06	0.910523
PHF8	1.18	1.0303	0.307546	0.846498
ZNF518B	1.2398	1.0303	0.154119	0.839343
SCAMP4	1.5454	1.0305	0.00117051	0.830039
SERPINA1	-1.3009	1.0305	0.112851	0.854965
TAZ	1.0356	1.0305	0.855824	0.852065
UBE2W	1.2536	1.0305	0.160328	0.8483
HNMT	-1.9273	1.0306	2.56269e-05	0.852782
RAVER2	-1.0295	1.0306	0.872998	0.841756
TSPO	-1.5869	1.0306	0.0117649	0.873754
UCHL5	1.155	1.0307	0.306359	0.820115
INTS9	-1.0081	1.0309	0.97401	0.871662
NFATC2IP	-1.1031	1.0309	0.499381	0.81875
UBE3C	1.1664	1.0309	0.306616	0.831197
TMF1	1.5502	1.031	0.00123989	0.829674
DDX1	1.163	1.0311	0.281666	0.817421
DDX23	1.1433	1.0311	0.442097	0.850087
WASHC1	1.4711	1.0311	0.00442525	0.827341
ZNF853	-1.2688	1.0311	0.177087	0.858153
TRIQK	-1.3219	1.0312	0.0826696	0.847918
CRAT	1.4199	1.0313	0.00594045	0.814742
ENKD1	-1.228	1.0313	0.175769	0.834446
WHAMM	1.057	1.0313	0.713567	0.814947
NFKBIZ	1.1046	1.0314	0.629368	0.867511
TRIM35	-1.0557	1.0314	0.817218	0.875201
VAMP3	-1.0352	1.0314	0.828954	0.816389
SRSF5	1.6788	1.0316	0.0256216	0.89627
CCNT1	1.2906	1.0318	0.0615197	0.817849
PPARA	-1.2212	1.0318	0.333273	0.872929
PTGER2	-1.531	1.0318	0.0302027	0.876011
RTCA	-1.1372	1.0318	0.460869	0.846937
BTBD1	-1.269	1.032	0.0836499	0.817441
FAM222B	-1.1835	1.032	0.221491	0.811691
FBXO28	1.4032	1.032	0.0268737	0.839617
MRPS16	1.1171	1.032	0.449992	0.816068
AK3	1.6641	1.0321	1.66174e-05	0.7951
DNAJB1	1.6961	1.0321	0.000769383	0.847838
FGD6	1.1499	1.0321	0.294085	0.801066
GPX4	1.3303	1.0321	0.0376252	0.819004
LYSMD2	-1.5262	1.0321	0.00478819	0.839064
MPHOSPH8	-1.1166	1.0322	0.46972	0.820919
HIF1AN	1.0954	1.0323	0.603472	0.840136
SMIM15	-1.1156	1.0323	0.509825	0.834636
AREL1	-1.0649	1.0325	0.730303	0.840655
ERGIC2	1.2108	1.0325	0.11232	0.784567
PLEKHA4	-1.1315	1.0325	0.458315	0.835963
ANXA7	1.3121	1.0328	0.0541017	0.81875
CLCN6	1.0482	1.0328	0.825473	0.857306
GLYR1	1.3046	1.0329	0.100122	0.839617
NUP155	1.0207	1.0329	0.91725	0.841723
RAB9A	1.126	1.0329	0.388592	0.79958
SLC52A2	1.1113	1.0329	0.450216	0.801332
HK1	-1.0234	1.033	0.883083	0.801628
IQCK	-1.1128	1.033	0.536892	0.837268
NRM	-1.1994	1.033	0.248554	0.829645
HMG20B	2.1277	1.0331	4.68939e-06	0.848079
PSME3	1.0318	1.0331	0.863415	0.830039
SS18L2	-1.0268	1.0331	0.877633	0.819113
ATF7	-1.1711	1.0332	0.225025	0.791682
MRPL19	1.2136	1.0334	0.170536	0.810288
CDC23	1.1134	1.0335	0.43667	0.794945
SMC6	-1.1475	1.0335	0.399622	0.828729
ZNF24	1.0858	1.0335	0.616832	0.822561
BRAF	1.2951	1.0336	0.0422844	0.794945
CPNE3	1.059	1.0338	0.725202	0.814119
CUEDC1	-1.3167	1.0339	0.0691411	0.825296
ING3	-1.0713	1.0339	0.670976	0.815622
BAP1	1.0668	1.034	0.725202	0.835113
DCPS	1.0919	1.034	0.589915	0.819113
SLC35E1	1.9682	1.034	0.000156958	0.858593
ALCAM	-1.2979	1.0341	0.122777	0.840604
MAP3K8	-1.1778	1.0341	0.413971	0.857824
NAE1	1.0514	1.0341	0.79756	0.838906
DAPK1	3.4449	1.0343	2.77725e-05	0.913646
TUBGCP3	-1.1395	1.0343	0.394741	0.813094
FKTN	-1.1443	1.0344	0.471892	0.845242
KRR1	1.0367	1.0344	0.83426	0.813426
ARHGAP42	-1.1829	1.0345	0.349208	0.841051
CHD8	1.3387	1.0345	0.0242108	0.794859
CTIF	-1.663	1.0348	0.00125116	0.835714
GINS3	-1.1619	1.0348	0.510003	0.870285
TMEM44	-1.0126	1.0348	0.954597	0.841756
BTBD19	1.4106	1.0349	0.0554185	0.849424
COPE	1.3971	1.0349	0.0124557	0.801214
SAMD14	-1.5845	1.0349	0.0209856	0.866935
TP53BP2	-1.073	1.0349	0.662345	0.809344
UQCRFS1	1.2645	1.0349	0.183984	0.841162
PARP6	1.0645	1.035	0.669389	0.787618
PDLIM1	1.1781	1.035	0.323464	0.825704
ZDHHC5	1.1798	1.035	0.26421	0.806529
FES	-1.088	1.0351	0.610321	0.81572
ZMYM3	-1.1464	1.0352	0.40589	0.820452
HEY2	-1.6816	1.0353	0.00116402	0.835835
PCOLCE2	-1.1453	1.0353	0.599575	0.881982
SEC63	1.5681	1.0353	0.00063593	0.79946
HCFC1R1	1.0702	1.0354	0.682478	0.811423
ARHGAP26	1.8371	1.0356	0.00281857	0.869179
DGKG	-1.5665	1.0356	0.00557067	0.835336
SEC23A	-1.0296	1.0357	0.855341	0.789669
CHURC1	-1.0617	1.0358	0.712287	0.8022
MAPKAPK5	-1.1113	1.0358	0.569385	0.834446
AKNA	-1.7138	1.0359	0.000257725	0.817909
ETV6	-1.2876	1.0359	0.15384	0.838526
HACD3	1.5912	1.0359	0.00111176	0.811844
PAQR7	2.6563	1.0359	2.60836e-05	0.884954
SSNA1	1.202	1.0359	0.291439	0.831182
ZNF266	-1.1395	1.0359	0.387859	0.801173
ARMC7	1.1299	1.036	0.458671	0.816097
BTF3L4	-1.2259	1.0361	0.227468	0.82661
CSRNP1	1.9679	1.0361	0.00028251	0.855896
PIAS2	-1.4856	1.0361	0.0133419	0.828729
TET2	-1.0063	1.0362	0.972444	0.794945
PLEKHF2	1.2369	1.0363	0.117252	0.787416
JMJD6	-1.0471	1.0364	0.775596	0.792606
DCTD	-1.372	1.0366	0.0318895	0.809141
STX4	1.3222	1.0366	0.0229281	0.769659
TLNRD1	-1.2757	1.0366	0.222635	0.851997
ASNSD1	1.2825	1.0367	0.178788	0.840906
CCNDBP1	2.0345	1.0367	1.55202e-05	0.833066
IBA57	1.2843	1.0367	0.0617262	0.785544
POLI	1.154	1.0367	0.2685	0.765628
RMDN1	-1.3316	1.0368	0.0588552	0.811691
TAF9	1.1612	1.0368	0.400186	0.826921
GSKIP	-1.0696	1.0369	0.741903	0.838556
DERA	1.2325	1.037	0.265929	0.839294
GPR135	-1.1486	1.037	0.381046	0.804576
PDE3B	-1.0618	1.037	0.749195	0.822061
ZNF106	-1.14	1.0371	0.462194	0.824826
PRXL2B	-1.2748	1.0372	0.113772	0.808923
ZNF451	1.3684	1.0372	0.0417971	0.813426
RNF168	-1.2766	1.0373	0.136924	0.818995
DIDO1	1.2042	1.0374	0.205137	0.792606
KCTD9	-1.0764	1.0374	0.677915	0.813426
HPRT1	-1.1264	1.0375	0.488681	0.815421
YIPF5	1.3213	1.0375	0.0431598	0.788134
DSE	-1.1088	1.0376	0.572424	0.822981
RBBP7	1.4666	1.0376	0.00876014	0.805449
GNA11	1.3087	1.0377	0.0754883	0.805149
BROX	1.3581	1.0378	0.0338914	0.798054
BTN3A1	-1.4227	1.0379	0.0191818	0.80834
INO80E	1.2445	1.0379	0.149786	0.800289
C2orf68	-1.1245	1.038	0.546719	0.834157
IRS1	-1.5381	1.0381	0.00290912	0.8022
ZNRD1	1.0833	1.0381	0.641876	0.805929
DNAJC5	-1.0005	1.0382	0.997834	0.793499
LY6G5B	1.0503	1.0382	0.795666	0.813426
UBN2	1.102	1.0383	0.560182	0.802601
SMAD3	-1.6689	1.0384	0.00102029	0.816486
POFUT2	-1.033	1.0385	0.857082	0.800289
R3HDM2	-1.0071	1.0385	0.967843	0.775971
VPS35L	1.1665	1.0385	0.239903	0.759057
RSBN1L	1.0109	1.0386	0.961678	0.826742
MARK4	-1.5907	1.0387	0.000890899	0.792536
PEX19	1.0104	1.0387	0.962693	0.822289
PGAP6	2.998	1.0387	1.74595e-08	0.841444
UVRAG	1.1036	1.0387	0.571835	0.809344
NUP93	-1.0125	1.0389	0.947541	0.79666
DCAF5	-1.0759	1.039	0.620189	0.767965
INSIG2	-1.1913	1.0391	0.313106	0.8143
HMCN1	-1.7301	1.0393	0.00320321	0.842048
ZNF346	-1.1	1.0393	0.468511	0.744689
ZNF362	1.3867	1.0393	0.0203573	0.785998
NEMP2	-1.0375	1.0394	0.827868	0.78177
SETD7	1.1103	1.0394	0.42483	0.744621
TAS2R14	-1.2507	1.0394	0.259873	0.838895
CCL2	-1.7854	1.0395	0.00119352	0.835953
ICE1	-1.0779	1.0396	0.669389	0.801066
SEC23IP	1.2428	1.0397	0.110998	0.767965
UBE2V2	1.4678	1.0398	0.00230912	0.761049
TMEM138	1.3298	1.0399	0.0556449	0.791308
GCA	-1.3125	1.04	0.0470959	0.771591
PRPF18	1.146	1.0401	0.385015	0.78565
PTH1R	-1.2642	1.0401	0.177402	0.815083
TSPAN13	1.1799	1.0402	0.401052	0.829979
ZNF655	1.6091	1.0402	0.00137389	0.79802
DPAGT1	1.0597	1.0403	0.741904	0.793919
RAB3IL1	-1.8605	1.0404	0.000385803	0.828395
LATS1	1.3938	1.0405	0.0162443	0.775111
PRPF3	1.4359	1.0405	0.00238164	0.742426
BUD13	1.2559	1.0406	0.171639	0.804276
MRPL3	1.2124	1.0406	0.165043	0.763321
RNPC3	-1.1387	1.0407	0.479981	0.813203
LLPH	1.287	1.0408	0.044698	0.745956
BOD1L1	1.0805	1.0409	0.607027	0.761855
BRPF3	1.2252	1.0409	0.152077	0.767381
HIVEP1	1.0247	1.0409	0.89615	0.792536
IQGAP2	1.9432	1.0409	0.000315793	0.835489
POLR3D	-1.0699	1.0409	0.619622	0.73591
PPARG	1.223	1.041	0.203565	0.789766
PREPL	-1.1077	1.0411	0.530126	0.783799
SIVA1	-1.1227	1.0412	0.498157	0.795152
MYH10	1.1395	1.0414	0.514979	0.824868
ELF2	1.0474	1.0415	0.770556	0.759704
MYO6	1.3209	1.0415	0.0539504	0.775451
SLC25A13	-1.0436	1.0415	0.777071	0.744689
HADHB	1.092	1.0416	0.507345	0.731413
MTREX	1.094	1.0416	0.581924	0.778525
PDE12	1.1732	1.0416	0.218949	0.737988
KCMF1	1.2703	1.0417	0.110389	0.778758
PLEKHA2	-1.4282	1.0417	0.0283907	0.803219
NDUFA10	1.3302	1.0419	0.0256245	0.745956
ANKRD44	-1.2906	1.042	0.120519	0.797714
MPHOSPH10	1.1232	1.042	0.559536	0.819004
RNF31	1.2071	1.042	0.306756	0.813094
OR10J1	1.0225	1.0422	0.927164	0.834212
STYX	1.0215	1.0422	0.897309	0.757091
EIF2B3	-1.2003	1.0423	0.32668	0.812988
SOCS6	1.2403	1.0423	0.25457	0.817708
VKORC1L1	-1.0128	1.0423	0.946679	0.778175
NIPSNAP1	1.0242	1.0424	0.912448	0.816679
MRPL52	-1.0242	1.0425	0.891129	0.76871
MS4A4A	-1.4149	1.0426	0.0892325	0.837224
TENT5A	3.0718	1.0426	0.000407082	0.900759
GPBAR1	1.3299	1.0427	0.306756	0.875201
NEMP1	1.5007	1.0427	0.0038013	0.769899
ITFG2	-1.1112	1.0429	0.546625	0.789838
AAR2	1.1345	1.043	0.40512	0.761039
ACSF3	-1.2011	1.043	0.233935	0.771431
CNOT1	1.0125	1.043	0.934095	0.717364
MRPL11	-1.0052	1.0431	0.974476	0.726259
AP1B1	-1.0235	1.0432	0.896381	0.768514
NARS2	-1.0294	1.0432	0.867293	0.765239
PLA2G4A	-1.3168	1.0432	0.22673	0.847206
RBPJ	1.0337	1.0432	0.839721	0.753022
ALS2	-1.1376	1.0433	0.438005	0.780074
ANKRD26	1.1261	1.0433	0.643704	0.852852
DVL3	1.9381	1.0433	1.64192e-05	0.787737
COQ4	1.0466	1.0435	0.771793	0.744329
RAB11FIP3	-1.1655	1.0435	0.346276	0.777693
EPHX1	-1.4382	1.0437	0.0526785	0.819599
GTF2F2	1.4208	1.0437	0.0486429	0.810853
KIAA1328	-1.0566	1.0437	0.791365	0.806298
MAGI3	-1.4991	1.0438	0.00290802	0.757262
TM2D2	-1.4858	1.0438	0.00892736	0.780424
ZYG11B	-1.1196	1.0438	0.471753	0.762459
C9orf78	1.0359	1.0439	0.83449	0.756377
TENT4A	1.0949	1.0439	0.65055	0.80834
RHBDF1	1.3243	1.044	0.0667559	0.775033
TRNAU1AP	1.2463	1.044	0.20685	0.796008
CMTM7	-1.3171	1.0441	0.0935178	0.788455
PACSIN3	1.9273	1.0441	0.000183138	0.812988
PPWD1	-1.017	1.0441	0.916753	0.738416
ZNF529	-1.007	1.0441	0.967728	0.74108
C2orf49	1.1214	1.0442	0.433769	0.743575
PUM3	-1.1678	1.0442	0.371698	0.787668
HSCB	-1.1823	1.0443	0.325482	0.783947
MRPL57	1.2392	1.0443	0.166471	0.769347
NSUN2	1.079	1.0443	0.654846	0.769292
ARPC1B	1.038	1.0444	0.83395	0.766166
RUSC2	-1.3091	1.0444	0.214589	0.835489
LPIN2	1.4975	1.0445	0.00725141	0.77578
BCL7B	1.2273	1.0446	0.184278	0.765959
CMPK2	-1.3015	1.0446	0.0748138	0.762703
SEPHS2	-1.0616	1.0446	0.699306	0.741703
ANXA4	2.4088	1.0448	0.00030596	0.863518
GGPS1	-1.0223	1.0448	0.907871	0.775788
HMGB2	1.1018	1.0448	0.530173	0.750783
QDPR	-1.2212	1.0449	0.215355	0.772941
THOC5	-1.1511	1.0451	0.335217	0.742068
PIK3R3	-1.279	1.0452	0.054484	0.723235
TRAPPC6B	-1.152	1.0452	0.355401	0.753762
TMEM243	-1.0745	1.0453	0.746453	0.816869
PITPNM2	-1.1251	1.0454	0.453659	0.756338
GPS1	1.0408	1.0455	0.810049	0.742832
SMARCD1	1.2111	1.0455	0.212335	0.758864
TSG101	1.2773	1.0455	0.0308156	0.688407
NLK	-1.0837	1.0456	0.637665	0.764827
GSK3B	1.385	1.0457	0.0118749	0.730318
MRPS10	1.2311	1.0457	0.141977	0.740621
YOD1	1.0757	1.0457	0.698673	0.783894
KYAT3	1.0409	1.0458	0.836369	0.779625
RABL2B	-1.3054	1.0458	0.0605438	0.74738
ZNF391	1.3206	1.0458	0.1005	0.786257
CRLS1	1.2096	1.0459	0.13256	0.708595
AGK	-1.1471	1.046	0.40354	0.764162
HSPB2	-1.3012	1.046	0.126707	0.78782
KAT5	1.6378	1.046	0.000255031	0.74292
MCCC2	1.0859	1.0462	0.652574	0.776663
MBLAC2	-1.1944	1.0463	0.36204	0.803268
PLXNA4	-1.3632	1.0464	0.0973655	0.805539
SLC30A4	1.0701	1.0464	0.782211	0.826926
NCCRP1	1.6114	1.0465	0.047928	0.851997
KDSR	1.6658	1.0466	0.000577181	0.763915
ERH	1.5069	1.0467	0.0087225	0.773284
SGSM2	-1.04	1.0468	0.821358	0.74615
ZNF598	1.0848	1.0468	0.653961	0.77163
LYRM2	2.3938	1.0471	0.00026725	0.854327
CUBN	-1.059	1.0472	0.796525	0.804234
ECHDC1	1.1936	1.0472	0.202349	0.722639
ZNF785	-1.4523	1.0473	0.011972	0.75758
CCDC59	1.3019	1.0474	0.0946055	0.762325
NUDCD1	-1.0397	1.0474	0.821805	0.74292
PFDN4	1.1138	1.0474	0.522247	0.759168
SEMA3F	1.7397	1.0474	0.000105443	0.750917
AP5M1	-1.062	1.0475	0.730394	0.75552
TOLLIP	-1.0207	1.0475	0.91676	0.768882
ISCA1	1.0574	1.0476	0.729715	0.734534
AFG1L	1.2144	1.0477	0.414867	0.834157
APPL2	1.0436	1.0477	0.821805	0.764211
RRP36	1.2342	1.0477	0.100122	0.704076
PPP1R3C	-1.2771	1.0478	0.212693	0.803499
APPBP2	1.402	1.0479	0.016144	0.738749
RPS29	-1.1483	1.048	0.394265	0.751583
GTF2H1	1.0949	1.0481	0.55125	0.727435
TMEM147	1.1207	1.0482	0.446401	0.727281
WDR83OS	1.3608	1.0482	0.0141282	0.705751
NINJ1	-1.5691	1.0483	0.0206177	0.811775
C15orf39	1.2327	1.0485	0.155645	0.73485
CCDC117	1.2278	1.0485	0.178047	0.742327
GLT8D1	1.0592	1.0485	0.687398	0.697188
MARCHF5	1.3885	1.0487	0.0349525	0.758414
MSH6	1.1493	1.0487	0.360661	0.733179
NOL11	1.1197	1.0487	0.405377	0.697546
INPP5K	1.0054	1.0488	0.976896	0.733635
ECD	1.0946	1.0489	0.575356	0.737179
SGSM3	-1.0807	1.0489	0.637874	0.739059
TRMT13	-1.1349	1.049	0.497233	0.776437
RIOK1	-1.0141	1.0491	0.947987	0.773039
RING1	1.0354	1.0492	0.806378	0.674722
SH2B1	1.094	1.0492	0.554847	0.72102
ILKAP	-1.0047	1.0493	0.976235	0.678767
PDS5B	-1.151	1.0493	0.318974	0.709017
IGFBP2	-1.4941	1.0494	0.0129598	0.766658
MTF2	1.0767	1.0494	0.629076	0.716154
RBM42	1.295	1.0494	0.0283738	0.675552
NAA38	1.07	1.0495	0.639612	0.697947
SOBP	-1.2726	1.0495	0.227078	0.799817
RMND5B	1.4728	1.0496	0.00172729	0.697411
TADA2B	1.1425	1.0496	0.394265	0.733468
WDR36	-1.1989	1.0496	0.191274	0.709396
SLC6A6	1.5373	1.0496	0.0180046	0.792637
STK38L	-1.4018	1.0497	0.0375307	0.763018
TCIRG1	1.0838	1.0497	0.59146	0.711028
APOBEC4	-1.1113	-1.3739	0.587729	0.0489736
ZNF641	-1.6277	1.0499	0.00461114	0.781591
MED23	1.1547	1.05	0.327086	0.71631
S100A8	-1.3747	1.05	0.096848	0.795261
TNRC6B	-1.2338	1.05	0.264869	0.783047
SOAT1	-1.4417	1.0501	0.0368641	0.779363
TCN2	-1.418	1.0501	0.0288437	0.758427
ZNF444	1.2025	1.0501	0.13256	0.672114
HAX1	1.1721	1.0502	0.234061	0.692105
PLEKHA1	1.8007	1.0502	0.000405951	0.774139
TTC23	-1.6726	1.0503	0.000557184	0.746445
ZDHHC6	1.0731	1.0503	0.623122	0.692374
ACBD5	1.0612	1.0504	0.697185	0.705206
NOP10	-1.0638	1.0504	0.644715	0.667298
UBN1	1.0345	1.0506	0.840244	0.717452
MRPS7	1.261	1.0507	0.0662546	0.684961
CNOT9	1.0595	1.0509	0.703537	0.699837
MRPS6	1.0213	1.0509	0.91676	0.759704
DLL1	-1.1757	1.051	0.449992	0.800918
FAM124A	-1.2855	1.051	0.133428	0.757373
FBXL17	1.2438	1.051	0.0715548	0.668182
ODF3B	1.0494	1.051	0.821649	0.77767
SCML1	-1.0183	1.051	0.917532	0.721705
SPI1	-1.8505	1.051	9.29196e-05	0.757392
SRSF9	1.1616	1.051	0.433527	0.775575
ZNF593	1.266	1.051	0.191215	0.771591
SNAP23	1.7423	1.0511	0.00123542	0.77767
ADNP2	1.1533	1.0512	0.387701	0.739777
FGF10	-1.5566	1.0512	0.0190896	0.79371
BCKDHA	-1.0121	1.0513	0.938094	0.673736
LGI4	-1.382	1.0513	0.060199	0.767659
TXLNA	-1.1689	1.0513	0.219805	0.670381
ALMS1	-1.1869	1.0514	0.283929	0.734711
CNEP1R1	1.1347	1.0515	0.475961	0.753811
TEAD3	2.8002	1.0515	7.15182e-07	0.811423
VDAC3	-1.156	1.0515	0.32347	0.707932
B3GALNT2	-1.0425	1.0516	0.820761	0.736148
EDDM13	-1.2618	1.0516	0.299672	0.812214
GTF2B	1.1526	1.0516	0.343129	0.712528
HSPA13	1.3904	1.0516	0.0177705	0.714973
TM2D3	1.1427	1.0516	0.430911	0.742563
CACNA2D1	-2.0747	1.0517	0.000120188	0.797204
CHMP1A	1.0102	1.0518	0.948952	0.673221
GALC	-1.0147	1.0518	0.952581	0.790079
GAR1	1.2148	1.0518	0.174319	0.707073
DDX18	-1.0617	1.052	0.646254	0.646751
AP3M1	1.0387	1.0521	0.830154	0.724852
BLMH	-1.0346	1.0521	0.82954	0.691245
EMP2	2.1255	1.0521	0.000721462	0.827323
IPO4	-1.074	1.0521	0.665943	0.719861
BTN3A3	-1.4584	1.0522	0.0398646	0.780613
PPOX	1.0369	1.0523	0.851416	0.745936
BOK	-1.3449	1.0524	0.0620497	0.742025
MOSPD2	-1.042	1.0524	0.85228	0.778525
ACTR8	-1.0662	1.0526	0.684524	0.703196
CENPT	1.4377	1.0526	0.00973736	0.714918
FEM1C	1.1707	1.0526	0.261563	0.691852
IGBP1	-1.1289	1.0528	0.427312	0.707724
SFXN3	-1.0244	1.0528	0.903365	0.744329
SF3B2	1.1307	1.0529	0.398874	0.694391
DDX52	1.133	1.053	0.407876	0.703867
FDPS	1.0869	1.053	0.508072	0.638307
LAMTOR3	1.2072	1.053	0.179183	0.694177
SPATA20	-1.2844	1.0531	0.123455	0.739794
MFSD6	1.1894	1.0532	0.284371	0.729162
ZNF316	1.0021	1.0532	0.991638	0.756516
NGRN	1.2322	1.0534	0.127153	0.688473
TMEM19	1.0268	1.0535	0.899278	0.757276
CAMLG	-1.1771	1.0536	0.197913	0.655264
OPA1	-1.0098	1.0536	0.956766	0.701728
LAMA5	1.3176	1.0537	0.120058	0.759713
MAOA	2.8692	1.0537	8.68327e-05	0.852256
ZKSCAN1	1.0487	1.0537	0.759397	0.684266
LYL1	-1.9366	1.0538	5.24065e-05	0.753288
ZNF254	1.1003	1.0538	0.602674	0.74481
GNE	2.3302	1.054	2.88485e-06	0.772439
MRPL17	-1.0275	1.0541	0.884974	0.728652
SUZ12	1.4326	1.0541	0.00578181	0.686123
MRPL38	1.273	1.0542	0.182963	0.759289
RAB8A	1.2517	1.0542	0.118589	0.700115
NIPSNAP2	-1.1728	1.0544	0.250853	0.678646
TAF9B	-1.2866	1.0547	0.123206	0.734044
COPZ1	-1.1567	1.0549	0.371621	0.71788
PCF11	1.1502	1.0549	0.383665	0.713414
SPIDR	1.0356	1.055	0.824762	0.672765
TXN	1.7375	1.0551	0.00019993	0.721705
LPCAT1	1.2697	1.0552	0.149663	0.733158
NCSTN	1.8678	1.0552	3.24395e-05	0.723664
SS18	1.464	1.0552	0.00422556	0.687206
MSL2	1.3902	1.0553	0.0295875	0.71805
PPP2R5B	-1.3722	1.0554	0.0243713	0.696798
STARD4	1.3457	1.0554	0.0470491	0.711508
NADK	1.0484	1.0558	0.798911	0.720221
SHARPIN	1.006	1.0558	0.971907	0.661209
AK6	1.2586	1.0559	0.104251	0.687478
PTPN9	-1.1254	1.0559	0.431533	0.686252
TRAK1	1.282	1.056	0.0816511	0.691277
ARCN1	1.0912	1.0562	0.526236	0.648938
PPP2R5C	-1.1109	1.0562	0.493671	0.688139
GPCPD1	-1.3592	1.0563	0.0666876	0.737165
HTRA3	-1.6078	1.0563	0.00184135	0.722268
SSR3	-1.1236	1.0563	0.593225	0.776744
HOMER3	-1.3731	1.0564	0.0308775	0.7038
SNX14	1.1664	1.0564	0.211854	0.627084
TLE2	1.4057	1.0565	0.0595075	0.757354
GPR107	1.4244	1.0568	0.00374024	0.64757
RCC1L	1.0644	1.0568	0.721539	0.709063
SARNP	1.2637	1.0568	0.0750586	0.659006
AFG3L2	1.295	1.0569	0.0438718	0.65405
IDS	1.7003	1.0569	0.000356393	0.713125
IMP3	-1.0783	1.0572	0.667685	0.711508
TLCD3A	-1.2143	1.0572	0.338274	0.766328
PDE9A	-1.4921	1.0575	0.0111071	0.722552
RCN2	2.2576	1.0575	1.49196e-06	0.73967
LTB4R2	1.0316	1.0577	0.872735	0.719581
SAP25	1.3093	1.0577	0.0915317	0.715082
ZFAND4	-1.5668	1.0577	0.0135412	0.75893
SYVN1	1.6808	1.0578	0.000286891	0.697546
VRK3	1.3636	1.0578	0.0249965	0.678646
ZBTB46	-1.1132	1.058	0.533188	0.711396
DDX47	1.1462	1.0581	0.33744	0.659127
FAM199X	1.0033	1.0581	0.985911	0.697799
INVS	-1.2776	1.0581	0.143907	0.722639
LIMK1	1.1334	1.0583	0.393543	0.666017
GUCD1	-1.0197	1.0584	0.904283	0.653862
RGL3	-1.0405	1.0584	0.821635	0.689637
ACADM	-1.3337	1.0585	0.0444079	0.682999
PCDH10	-1.7588	1.0585	0.0050464	0.782367
TLE3	2.0345	1.0585	2.10548e-05	0.736538
HEXB	3.652	1.0586	2.80401e-07	0.821067
ZFAND2A	1.2356	1.0586	0.256732	0.74292
SLC46A3	-1.2599	1.0588	0.335461	0.79876
DIO3	-1.3335	1.0592	0.170024	0.774046
RFXANK	-1.2115	1.0592	0.184441	0.668985
UBQLN4	1.2376	1.0594	0.0935365	0.630735
CEP57	-1.1319	1.0595	0.442097	0.688485
NAPB	-1.0495	1.0595	0.779776	0.68239
DERL1	-1.0676	1.0596	0.725108	0.712437
PEPD	-1.5018	1.0597	0.0167459	0.732527
VPS37C	1.1003	1.0597	0.577543	0.699755
ESF1	-1.1402	1.0598	0.412317	0.686318
HS6ST1	1.2233	1.0599	0.215558	0.701523
EVL	-1.2662	1.0601	0.143015	0.702151
DACT1	-1.3979	1.0602	0.0923685	0.762486
FBXO34	-1.1102	1.0603	0.593785	0.733635
NCKAP5L	-1.3852	1.0603	0.0714982	0.739336
IP6K1	1.0735	1.0605	0.660065	0.668148
RSAD2	-1.2015	1.0605	0.301983	0.71928
TRPM4	-1.2369	1.0606	0.321125	0.766548
ZNF267	1.408	1.0607	0.0568037	0.737376
CLK2	1.4561	1.0608	0.0294732	0.72923
DNAL4	-1.0237	1.0609	0.892987	0.668351
ZNF185	-1.722	1.0609	0.000651514	0.714215
FCER1G	-3.0057	1.0612	2.25193e-06	0.801214
MRPL33	-1.017	1.0615	0.915738	0.633293
NPEPPS	1.1168	1.0615	0.525251	0.698267
SAT2	-1.5002	1.0617	0.0267017	0.741353
SCRN1	-1.5969	1.0617	0.00308935	0.706862
DNAJC21	1.5383	1.0618	0.00145278	0.656984
MICALL1	1.5702	1.0619	0.00235982	0.687066
PPTC7	-1.0302	1.0619	0.874021	0.691145
LMNB2	1.3057	1.062	0.0565941	0.65405
NCOA6	1.4666	1.062	0.00468125	0.653711
STARD8	1.2744	1.062	0.168661	0.717053
ZCCHC9	-1.0471	1.062	0.807699	0.694121
NMD3	1.1104	1.0621	0.500703	0.658923
PSMD3	1.5383	1.0621	0.00818388	0.711508
VPS4B	1.4329	1.0621	0.0198316	0.692463
TCTEX1D1	-1.4324	1.0622	0.0834628	0.765628
UBQLN2	1.0354	1.0622	0.824252	0.62847
ARNT	1.4313	1.0624	0.0264459	0.703464
CHM	-1.0449	1.0624	0.830154	0.716374
SLC25A46	1.0761	1.0626	0.623837	0.633636
CDYL2	1.7643	1.0628	0.000996021	0.728207
KLHDC8B	1.0701	1.0628	0.689585	0.670839
ACER3	1.8108	1.0629	0.00333454	0.767237
CARMIL1	-1.091	1.0629	0.646254	0.709017
OGT	-1.3518	1.0629	0.067682	0.702502
AZI2	1.1747	1.063	0.318528	0.677143
KAZN	2.6459	1.063	2.07492e-06	0.766318
BCCIP	1.1094	1.0631	0.448753	0.612252
MINDY2	2.2902	1.0631	7.15629e-06	0.742068
PHB	1.2414	1.0632	0.164629	0.673256
TMEM11	1.0469	1.0632	0.78433	0.650286
ACVR1	1.2243	1.0634	0.143833	0.633278
ZNF414	-1.0251	1.0634	0.871758	0.610672
COMMD6	-1.0909	1.0635	0.562631	0.635462
HMGN3	1.2645	1.0636	0.194292	0.71631
GTF3A	1.0068	1.0637	0.967469	0.612103
PTCD3	1.1145	1.0637	0.399813	0.58641
ACOT8	-1.1368	1.0638	0.414593	0.657948
ASXL1	-1.1536	1.0638	0.368113	0.664685
USP48	1.152	1.0639	0.34546	0.645827
H3C3	1.5537	1.064	0.0191818	0.740621
RALGDS	-1.0924	1.0641	0.557882	0.63403
FARP2	-1.0017	1.0643	0.992127	0.647674
PHF12	1.3639	1.0643	0.055607	0.691976
RASA2	1.0765	1.0643	0.60962	0.612252
SLC35F6	1.6994	1.0643	0.00187964	0.71788
ARF5	1.0737	1.0644	0.648502	0.636141
FBXL2	-1.1301	1.0644	0.467121	0.676299
NUPR1	-1.7981	1.0644	0.00805903	0.781887
VPS26B	1.071	1.0644	0.714084	0.693022
SLC35A5	1.3524	1.0644	0.0237847	0.629888
ANO10	1.1839	1.0645	0.230023	0.626943
MOAP1	-1.0137	1.0646	0.944864	0.673932
PSMB10	1.0411	1.0646	0.83795	0.694121
LGALS3	1.4671	1.0648	0.0411417	0.733861
PLCD3	-1.0008	1.0648	0.996398	0.67019
EPG5	1.3205	1.0649	0.0735019	0.672437
FAM111A	-1.5194	1.0649	0.0117442	0.703613
RHOT1	1.1111	1.0649	0.483436	0.633293
AP2A2	1.0107	1.0651	0.955653	0.657916
MAP2K7	1.3203	1.0652	0.0406328	0.627992
ZNF410	1.1969	1.0652	0.214406	0.633694
RPGR	-1.4502	1.0653	0.00989502	0.655264
GFOD2	1.1879	1.0654	0.344205	0.702502
HS3ST3A1	-1.0202	1.0654	0.926118	0.708225
LRRC59	1.2376	1.0654	0.153931	0.648617
OAT	-1.3765	1.0654	0.0343541	0.665793
CLK4	-1.1011	1.0655	0.453039	0.572045
RGN	-1.5699	1.0655	0.0167919	0.735918
MRPS27	1.2324	1.0656	0.275625	0.719414
ZRANB2	1.0832	1.0656	0.599771	0.625671
PDIA4	1.252	1.0658	0.106558	0.626579
RSRC2	1.5337	1.0658	0.00939981	0.6979
ILVBL	2.4795	1.066	4.0254e-05	0.777883
SFSWAP	1.3237	1.066	0.0429476	0.630865
MAP3K4	1.5009	1.0662	0.00604409	0.66201
RORA	1.4915	1.0663	0.0204938	0.706862
PSMC2	1.2951	1.0664	0.0821935	0.64897
AAMP	1.0787	1.0665	0.599364	0.599894
COMMD9	-1.1423	1.0666	0.45014	0.682562
GIMAP1	-1.3332	1.0666	0.0920719	0.693235
MAGOHB	1.0834	1.0667	0.619121	0.638703
ACP2	1.0152	1.0668	0.928119	0.612494
SPPL2B	1.4781	1.0668	0.00385823	0.628305
TRANK1	-1.2561	1.0668	0.233809	0.716794
HES1	1.4975	1.0669	0.0364433	0.73361
KRT19	6.2679	1.0669	3.95898e-08	0.844624
ZNF343	-1.1262	1.0669	0.479849	0.662656
MRPL15	1.7045	1.067	0.00016075	0.644681
OGFR	1.1382	1.067	0.362181	0.60856
LTBP1	-1.0559	1.0671	0.796525	0.705599
MRPS25	1.0849	1.0671	0.608857	0.633239
TGFBRAP1	-1.0442	1.0671	0.808688	0.64903
ZDHHC3	1.0593	1.0671	0.772324	0.692359
ABHD4	1.085	1.0672	0.571979	0.598699
AHCYL1	-1.0557	1.0672	0.734291	0.622095
NADSYN1	1.0105	1.0672	0.954597	0.63403
DCLK2	-1.1102	1.0674	0.537018	0.658619
ALDH2	-1.2944	1.0675	0.131867	0.687389
MAN1B1	1.1944	1.0675	0.170421	0.582983
RPRD1A	1.2508	1.0676	0.13326	0.638359
CADM1	-1.3168	1.0677	0.10613	0.687222
CCM2	-1.2531	1.0678	0.143132	0.648543
FKBP2	2.5688	1.0678	5.73782e-07	0.724178
RUFY1	1.2063	1.0678	0.17754	0.608248
REV1	1.2424	1.0679	0.143071	0.633824
TNPO1	1.3401	1.0679	0.0286233	0.610463
ATG7	1.0753	1.068	0.718124	0.698753
CD47	1.217	1.068	0.28606	0.697411
PGF	3.8475	1.068	0.000363389	0.868314
TFCP2	1.0057	1.0681	0.974032	0.596101
BMP1	4.5583	1.0682	1.4001e-05	0.856108
CBL	-1.2092	1.0682	0.182062	0.614638
ZMYM5	1.1019	1.0685	0.59435	0.674546
UBE2NL	1.0186	1.0686	0.928232	0.67593
C1D	1.5754	1.0687	0.00706915	0.693224
ARL4D	-1.1708	1.0688	0.253499	0.594373
CAPN15	1.1859	1.0688	0.255829	0.625683
PRRC1	1.3803	1.0688	0.0128391	0.596636
WDYHV1	-1.2237	1.0688	0.320963	0.721261
COPS7B	1.0376	1.0689	0.830154	0.627148
HSDL2	1.379	1.0689	0.0396894	0.658619
TRAPPC11	-1.0484	1.0689	0.791365	0.642211
ANGPT2	1.9425	1.069	0.0122627	0.805473
CPEB4	2.0077	1.069	6.08963e-05	0.703354
CHERP	1.2467	1.0691	0.142847	0.633293
TMEM263	1.3259	1.0691	0.102861	0.68593
DDX56	1.0613	1.0692	0.715409	0.621773
TMEM183A	1.1453	1.0693	0.35805	0.610672
POR	2.2722	1.0694	9.1432e-06	0.71788
PROM1	-1.9126	1.0694	0.0011975	0.741989
SCO2	-1.0281	1.0694	0.896197	0.691852
MINPP1	1.4369	1.0695	0.0141529	0.641638
SMTN	-1.5395	1.0695	0.00213126	0.629491
STAMBP	1.1086	1.0695	0.568154	0.669064
GPR155	-1.2023	1.0698	0.285673	0.668148
UBE3A	1.246	1.0698	0.160171	0.642123
PTPRG	-1.212	1.0699	0.176319	0.605194
TBRG4	1.1499	1.0699	0.330352	0.597795
HAUS1	1.0706	1.0701	0.641876	0.582877
UAP1L1	-1.4923	1.0701	0.0329046	0.713414
H3C10	1.2353	1.0702	0.290876	0.712528
BET1L	1.0405	1.0703	0.794547	0.575972
DDX51	-1.1989	1.0703	0.188856	0.591146
TCEAL3	-1.5685	1.0704	0.00269221	0.647347
ITSN1	-1.295	1.0706	0.124904	0.668182
PTPRS	-2.2265	1.0706	8.35379e-05	0.741708
SLC35A4	1.1827	1.0706	0.214616	0.579123
AIF1	-2.5157	1.0707	4.9442e-06	0.735863
GPBP1L1	1.1327	1.0707	0.331513	0.547638
MBD6	1.8307	1.0707	0.00642574	0.761362
PHLDA1	-1.4377	1.0707	0.0546919	0.710308
DNAJB2	1.3539	1.0708	0.017564	0.578955
LYPLA1	2.0496	1.0709	5.27651e-07	0.61886
ENTPD1	2.1691	1.071	0.000158418	0.742179
ASB8	1.0665	1.0711	0.792274	0.733099
NR4A1	-1.3756	1.0711	0.116146	0.723535
FAM234A	1.0208	1.0712	0.88731	0.542462
MAPK9	1.4341	1.0712	0.0137326	0.630053
AKTIP	2.3395	1.0713	2.80304e-06	0.701728
SPAG7	1.1325	1.0713	0.501702	0.673736
ECM1	1.3585	1.0714	0.158625	0.737871
NR2C1	1.0403	1.0714	0.846572	0.674754
PPM1A	1.4351	1.0714	0.0130071	0.627148
ZBTB18	1.0878	1.0717	0.571709	0.587011
MTG1	1.2353	1.0718	0.0947613	0.556841
BRD9	-1.0894	1.0719	0.669389	0.68512
BMP2K	-1.4776	1.072	0.049651	0.720081
GORASP2	1.5336	1.072	0.00294098	0.625051
AGAP3	-1.302	1.0721	0.102126	0.647657
CHST3	-1.3524	1.0722	0.0758866	0.668182
ERF	-1.0645	1.0723	0.689298	0.591321
EIF4A2	1.4257	1.0724	0.0221265	0.642964
PKM	1.4752	1.0725	0.00978508	0.63534
SGTA	1.6553	1.0725	0.00101506	0.646901
EXOC1	1.1257	1.0726	0.55108	0.688139
GTPBP2	-1.3783	1.0726	0.0287117	0.620202
NDUFS3	1.1665	1.0726	0.341821	0.629229
PSEN1	1.1994	1.0727	0.165775	0.558842
ZNF274	1.386	1.0727	0.0377882	0.642647
NKAP	1.3434	1.0728	0.0346914	0.599729
ZC3H7B	-1.1497	1.0731	0.398683	0.630602
PITX2	-1.6137	1.0732	0.0128612	0.71176
RFX7	-1.1455	1.0732	0.356203	0.589338
ZBTB7A	1.4724	1.0732	0.0229926	0.671572
TMEM205	1.058	1.0733	0.73722	0.609687
DCUN1D1	1.2599	1.0734	0.0478036	0.520219
DGKQ	-1.4501	1.0734	0.032971	0.677091
TCFL5	-1.1686	1.0734	0.32347	0.616468
POLR3C	1.0443	1.0735	0.824744	0.64889
SPSB3	1.0308	1.0735	0.866205	0.619335
TOB2	-1.2729	1.0735	0.071243	0.573439
VMP1	1.2737	1.0736	0.0794521	0.58425
THOC7	1.7735	1.0739	0.000453279	0.662804
SCAP	1.2127	1.074	0.144806	0.557906
DYNLL2	1.3298	1.0744	0.0969062	0.659385
CCSER2	1.6652	1.0745	0.00120841	0.647168
TANGO2	1.1639	1.0745	0.264321	0.556162
NAF1	-1.0381	1.0746	0.83133	0.605985
RAVER1	1.1695	1.0747	0.371646	0.645567
ZDHHC11	-1.1635	1.0747	0.389714	0.646025
DNAJC4	1.7153	1.0748	0.000939062	0.657896
RECK	-1.2153	1.0748	0.177236	0.586042
SUCLG1	1.2333	1.0748	0.225805	0.649451
TSR3	-1.055	1.0748	0.751897	0.601849
COG5	1.1172	1.0749	0.471593	0.590627
IWS1	1.7941	1.0749	0.000783777	0.679993
TES	1.0358	1.0749	0.855824	0.638359
HCCS	1.0081	1.075	0.967843	0.623212
IGSF21	-1.1235	1.075	0.495903	0.628603
HIRA	1.0653	1.0751	0.778029	0.69397
OTUD6B	1.0252	1.0751	0.901514	0.645236
AP4B1	-1.1057	1.0752	0.469337	0.547487
CA8	-1.2196	1.0752	0.314658	0.687389
PLEKHB2	1.4169	1.0752	0.0469153	0.668563
TK2	-1.1623	1.0753	0.489807	0.708182
CLEC4M	-1.0904	1.0754	0.719044	0.721705
ZNF888	1.9166	1.0755	0.000487253	0.699419
DDX24	-1.1084	1.0756	0.505574	0.587011
ATP6V1E1	1.3876	1.0758	0.0368033	0.628467
PSME4	1.275	1.0759	0.115192	0.612252
SAMD4B	1.1626	1.0759	0.337299	0.601291
TMX2	1.4205	1.0759	0.0102741	0.582877
CDKL1	-1.4525	1.076	0.023361	0.64727
ZNF717	-1.6085	1.076	0.0062991	0.672437
AAMDC	-1.2141	1.0762	0.324953	0.682108
SSBP2	-1.4778	1.0762	0.00469642	0.587844
ARID1B	1.0842	1.0763	0.572787	0.54649
DEF8	-1.2523	1.0763	0.143357	0.605868
COPS2	1.2289	1.0764	0.226393	0.636645
EXOSC1	-1.0144	1.0764	0.935061	0.580478
MRPL45	1.1691	1.0764	0.233075	0.532899
H2AC14	1.0006	1.0765	0.997834	0.676512
ATXN1L	1.0907	1.0767	0.505126	0.508425
COASY	2.4678	1.0767	2.90521e-06	0.699783
SDAD1	1.1296	1.0767	0.428207	0.584155
ARSD	1.2254	1.0768	0.157063	0.57516
HDAC5	1.6622	1.0768	0.00497647	0.682627
RBM26	1.3589	1.0768	0.0587621	0.633239
UNC45A	1.2493	1.0768	0.110552	0.568883
VPS28	-1.252	1.0768	0.107348	0.5697
ZFHX3	-1.4127	1.0768	0.0400258	0.647886
MAN1C1	4.8757	1.0769	8.25783e-06	0.840319
RHBDD2	1.5386	1.0773	0.000344988	0.527924
PRDX1	2.0184	1.0774	6.63557e-06	0.625646
UBA3	1.3363	1.0774	0.0417789	0.583119
UCK1	-1.0719	1.0775	0.711576	0.631919
KLHL9	1.0522	1.0776	0.787215	0.620824
ATP6V1D	1.3669	1.0778	0.0522489	0.626556
OGFOD1	1.0298	1.0779	0.864525	0.581374
SRP68	1.7112	1.0783	1.96887e-05	0.539038
ECH1	1.8267	1.0784	0.000330707	0.651267
ICE2	-1.1779	1.0786	0.301798	0.594663
CNST	1.5015	1.0787	0.00364779	0.580992
IMP4	1.0276	1.0787	0.862601	0.540525
YIPF2	1.7065	1.0787	0.00247193	0.667143
ABCB10	1.0763	1.0788	0.609728	0.531476
IL18R1	-1.6019	1.0788	0.00413364	0.640816
SEMA4B	1.1638	1.0788	0.310105	0.570115
ABI1	1.0098	1.0789	0.95966	0.588391
BRWD3	-1.199	1.0789	0.21679	0.569212
RRAGB	-1.307	1.0789	0.214233	0.705504
MAML2	-1.1778	1.0791	0.348477	0.626649
ADIPOR2	1.0037	1.0792	0.986722	0.649513
GAB2	1.355	1.0792	0.0653499	0.627148
RBSN	-1.0115	1.0792	0.956248	0.620202
CNN1	-1.573	1.0793	0.159205	0.806529
CPSF2	1.174	1.0793	0.27511	0.562429
INTS6	1.5237	1.0793	0.00407971	0.596101
ISG20	1.0806	1.0793	0.666972	0.613724
REST	-1.0363	1.0794	0.847743	0.604315
MCF2L	-1.4806	1.0796	0.00598337	0.583833
STK24	1.18	1.0796	0.296986	0.590627
COX14	1.1601	1.0797	0.34001	0.579694
DAB2	1.3142	1.0798	0.370567	0.785269
KMT2B	1.0234	1.0798	0.910069	0.632624
NOL4L	-1.736	1.0798	0.000392395	0.618956
GNPDA1	-1.106	1.0799	0.566673	0.611763
SLC35A3	1.4444	1.0799	0.0141536	0.597158
HIGD2A	1.0294	1.08	0.845879	0.510009
PANK3	1.015	1.08	0.921787	0.506056
POLR2B	1.3553	1.08	0.0291855	0.563824
ERG28	1.3928	1.0801	0.00523999	0.502843
COPS3	1.4148	1.0802	0.0108792	0.559308
LEO1	1.0718	1.0802	0.706788	0.614836
ZFYVE27	1.1491	1.0802	0.451522	0.6362
ARFGAP2	1.1765	1.0804	0.235538	0.531017
NUP133	1.344	1.0804	0.0457427	0.583119
PAN3	1.2805	1.0804	0.061043	0.533828
PHPT1	1.2585	1.0804	0.0896722	0.540374
CCDC144A	1.0255	1.0805	0.907871	0.649295
TAX1BP3	1.1786	1.0805	0.261563	0.555952
FER	-1.0962	1.0806	0.620999	0.624688
SNX13	1.4177	1.0806	0.00494625	0.520499
WASHC5	1.0737	1.0806	0.666085	0.572701
METTL2B	1.3153	1.0807	0.0535806	0.563824
NEDD4	1.477	1.0807	0.00257859	0.539337
NDUFAB1	1.1527	1.081	0.359538	0.57138
TOP2B	1.1726	1.0811	0.290011	0.562472
BECN1	1.2594	1.0812	0.0779847	0.523085
POLDIP3	1.1597	1.0812	0.276185	0.52047
WDR43	1.0825	1.0812	0.639903	0.583638
SLC25A11	1.334	1.0814	0.0455662	0.56798
PPIG	1.2727	1.0815	0.0584257	0.512741
SNRPC	1.3127	1.0815	0.0250877	0.498
SIRT2	1.066	1.0816	0.678994	0.539999
FMNL1	1.4246	1.0817	0.0511204	0.651892
NDFIP2	1.7786	1.0817	0.00526173	0.70414
GADD45GIP1	1.0455	1.0818	0.776723	0.52908
GOT2	1.0374	1.0819	0.832038	0.56513
CFB	2.6312	1.0821	6.7459e-05	0.749559
IPMK	-1.0456	1.0821	0.808289	0.586985
TRPC4AP	1.3814	1.0822	0.0330401	0.586946
INAFM2	-1.2404	1.0823	0.27205	0.657896
TRMU	-1.0644	1.0823	0.700433	0.555315
MAPRE3	2.0501	1.0824	0.000314179	0.693379
PFKP	-1.2395	1.0824	0.310259	0.681983
TMEM176B	-2.2623	1.0824	4.77301e-05	0.694991
AIP	-1.3036	1.0826	0.0826261	0.580478
HIGD1A	1.4605	1.0826	0.0021073	0.50797
LARP4	1.5392	1.0826	0.0188886	0.658609
CAPZA2	-1.3352	1.0827	0.0748676	0.603924
GET3	1.5932	1.0827	0.00197701	0.592215
NOD1	-1.5563	1.0827	0.0136789	0.650671
VMA21	1.2108	1.0829	0.229407	0.581374
IGF2BP3	2.7546	1.083	1.81109e-08	0.632978
ZBTB10	1.6356	1.083	0.000784842	0.581441
APOBEC3F	-1.0652	-1.4199	0.730303	0.0193167
TSR2	1.0654	1.0833	0.70721	0.565984
MAK16	-1.2743	1.0835	0.207799	0.650165
FAM114A2	-1.2835	1.0837	0.167249	0.630569
POLR1A	-1.0485	1.0837	0.808289	0.60385
C1orf52	1.1504	1.0839	0.30077	0.502154
MPV17	1.112	1.0839	0.477667	0.533392
CTPS2	-1.2336	1.084	0.172088	0.566822
LPL	1.1873	1.084	0.519224	0.73437
RNF40	1.1865	1.084	0.239139	0.537566
ACO2	1.4533	1.0841	0.00102865	0.466011
ACTR1B	1.0086	1.0842	0.96983	0.625434
CASP4	2.0613	1.0842	5.35135e-05	0.649451
TMEM128	-1.1529	1.0842	0.393558	0.582677
WDFY2	-1.4241	1.0842	0.0113368	0.549696
SLC35B3	-1.0485	1.0842	0.763733	0.523355
ARMC10	1.2268	1.0843	0.178426	0.56018
CLMP	-2.1109	1.0843	0.00184089	0.739544
HSD17B10	1.0215	1.0843	0.904853	0.554227
IARS1	-1.1778	1.0843	0.264321	0.537706
PLA2G4C	-1.8428	1.0843	0.000935424	0.661029
SKA2	1.2995	1.0844	0.103037	0.589887
DIAPH2	2.0738	1.0846	0.000133572	0.671118
VAPB	1.0728	1.0846	0.6818	0.569186
IL1RAP	2.1585	1.0847	0.00230273	0.751583
UBE4B	1.4166	1.0847	0.00650921	0.5119
KDM3A	-1.1158	1.0848	0.451803	0.520732
YARS1	1.3889	1.0848	0.061786	0.627709
GLIS2	1.5887	1.0849	0.00757999	0.632692
MBTD1	1.1587	1.0849	0.340437	0.551548
GBGT1	-1.1594	1.0851	0.30077	0.52047
MYOF	1.3239	1.0851	0.0925364	0.602165
BAK1	1.1715	1.0852	0.293991	0.543274
SPPL3	1.4014	1.0852	0.00785486	0.504601
PSG2	4.1069	1.0854	1.21341e-05	0.805473
RECQL	-1.1133	1.0858	0.513427	0.561772
VOPP1	-1.3962	1.0858	0.0203573	0.551616
ADH5	-1.1947	1.086	0.192365	0.503666
DUSP3	1.071	1.086	0.678994	0.5484
FAM229B	-1.4356	1.086	0.0628455	0.6576
NET1	1.8505	1.086	0.000181626	0.612252
RAMAC	1.0939	1.086	0.574269	0.543297
NARF	1.0607	1.0861	0.735038	0.562644
REPS2	-1.5093	1.0862	0.00872326	0.589137
ARF6	1.2295	1.0863	0.13185	0.511029
PFN2	1.1325	1.0863	0.455419	0.570115
DYNLT1	1.1193	1.0864	0.468128	0.53873
LYPLAL1	1.029	1.0864	0.864007	0.526259
PSMC5	1.7334	1.0865	0.00014388	0.560065
TENT2	1.0586	1.0865	0.761668	0.586044
UGDH	-1.3353	1.0865	0.067181	0.578056
NUBP2	-1.0428	1.0866	0.794035	0.512422
RIMKLB	1.8276	1.0866	6.36505e-05	0.575669
SMDT1	1.3637	1.0866	0.0458377	0.573585
VGLL4	-1.0918	1.0866	0.57558	0.532267
ENAH	-1.6175	1.0867	0.00440092	0.617354
RWDD4	1.1424	1.0867	0.436426	0.579123
ZSCAN26	-1.3101	1.0867	0.106424	0.59536
CPED1	-2.0621	1.0868	0.000310774	0.679993
EPC2	1.0668	1.0868	0.688772	0.532267
HSPE1	1.7133	1.0868	0.00031119	0.571346
SPAAR	-1.1734	1.0868	0.472392	0.673309
CDK8	1.0112	1.0869	0.946343	0.492429
IKZF5	1.1553	1.0869	0.300132	0.499948
EIF2S1	1.3351	1.0872	0.0249092	0.495606
MFSD2A	5.7153	1.0873	9.18884e-06	0.837383
NAPG	-1.0598	1.0873	0.748469	0.571098
NPLOC4	1.16	1.0873	0.327742	0.533291
PI4KB	1.29	1.0873	0.091472	0.552051
USP10	1.663	1.0873	3.17942e-05	0.480769
TMEM33	1.5638	1.0874	0.00525764	0.593912
BACE1	-1.6098	1.0876	0.00363092	0.601849
MFSD14B	1.1763	1.0876	0.248221	0.504324
DNASE1L3	-1.1161	1.0878	0.501207	0.550993
FKBP3	1.0957	1.0878	0.443134	0.410223
PPIAL4A	1.0874	1.0878	0.625772	0.5612
RIC1	-1.0048	1.0878	0.975866	0.463694
TAB2	-1.0981	1.0879	0.524488	0.503384
HEXA	1.2276	1.088	0.179208	0.544368
UIMC1	1.0797	1.088	0.597036	0.489343
G6PC3	1.2286	1.0881	0.13372	0.502717
EVC	-1.3719	1.0882	0.0797455	0.620434
EIF4EBP2	-1.2731	1.0884	0.0869701	0.519071
PSMB9	-1.3019	1.0884	0.114459	0.586985
ZNF133	-1.1111	1.0884	0.528087	0.556058
ARL8B	1.3939	1.0885	0.0537542	0.60476
CHMP4B	-1.0336	1.0885	0.855391	0.550959
SSH2	-1.1189	1.0885	0.473914	0.532577
G3BP2	1.2477	1.0886	0.163552	0.559622
SPIN1	1.3881	1.0886	0.0451085	0.586042
WWOX	1.0172	1.0886	0.919407	0.510817
SMC5	1.1048	1.0887	0.504809	0.507499
C14orf119	1.0679	1.0888	0.712104	0.561537
HLA-DRB1	-1.5017	1.0888	0.0195027	0.614396
ADAM9	-1.3232	1.0889	0.0683978	0.556005
ELMSAN1	1.0001	1.0891	0.999593	0.472354
DCTN3	1.1341	1.0892	0.343841	0.463021
IFRD2	1.0353	1.0892	0.844154	0.538113
UPF2	-1.0223	1.0892	0.885968	0.473022
ARIH2	1.1275	1.0893	0.435217	0.522632
MFSD14A	1.0706	1.0894	0.63456	0.473005
NDUFS4	1.0247	1.0894	0.873265	0.469024
SEM1	1.8893	1.0895	1.24346e-05	0.545908
MICU3	2.0628	1.0896	0.00127527	0.705751
NPC2	-1.8474	1.0896	0.000410831	0.618923
TEX261	1.2535	1.0896	0.138432	0.540625
VPS26A	1.0906	1.0896	0.61509	0.556397
ATG16L2	-1.2029	1.0898	0.276853	0.572836
PTPN1	1.445	1.0898	0.008932	0.527924
EIF2B5	1.221	1.0899	0.233215	0.570455
NCBP3	1.1786	1.0899	0.3463	0.579198
RARS2	1.0137	1.0899	0.927109	0.439995
CNOT11	1.342	1.09	0.027987	0.497883
SHPRH	-1.3601	1.0902	0.0835294	0.605868
LAMTOR2	1.1465	1.0903	0.306245	0.463452
VAV2	-1.619	1.0903	0.00320321	0.59034
CREG1	1.047	1.0904	0.844953	0.644311
JPT1	1.2192	1.0904	0.304526	0.618534
TASOR	1.0963	1.0904	0.54475	0.503384
SLC4A1AP	1.2737	1.0904	0.167044	0.590667
MTOR	1.0849	1.0905	0.699306	0.622762
XPO7	-1.0679	1.0905	0.677121	0.506091
ANKFY1	-1.1235	1.0906	0.470675	0.535004
CUL2	1.4328	1.0906	0.012969	0.534033
MBNL3	2.0601	1.0906	3.22287e-05	0.613724
ELP3	1.0088	1.0907	0.964829	0.54803
ZNF706	1.4815	1.0908	0.00443607	0.517531
FNIP1	1.213	1.0909	0.169843	0.496138
NEK6	-1.3423	1.0909	0.0869501	0.590294
GHITM	1.3962	1.091	0.0178284	0.51906
NIPBL	1.2833	1.091	0.0926182	0.528053
SCD	-1.0663	1.091	0.710999	0.540244
GBE1	1.2243	1.0911	0.136825	0.483495
RWDD3	-1.0543	1.0911	0.77206	0.551778
ARPC1A	1.1844	1.0912	0.212693	0.473963
RNF103	1.4535	1.0912	0.0122016	0.544514
RNF135	1.1054	1.0912	0.488653	0.482144
INSL4	4.7514	1.0913	5.37526e-08	0.753022
PDHA1	1.8351	1.0913	1.85631e-05	0.526951
UBE2Q1	1.2389	1.0913	0.15276	0.52351
ATP5PO	-1.002	1.0914	0.989532	0.450765
ITPA	1.0084	1.0914	0.964837	0.52765
PIAS3	-1.225	1.0914	0.310249	0.627592
PIK3R4	-1.0572	1.0914	0.74784	0.53373
ZNF771	-2.02	1.0915	5.15179e-05	0.610233
RTCB	-1.0024	1.0916	0.989532	0.531533
WDR45B	1.1945	1.0916	0.34247	0.599241
DENND11	-1.8325	1.0917	0.000235923	0.58965
TMEM54	4.2142	1.0917	3.54326e-07	0.75245
SRI	1.4583	1.0918	0.0192374	0.572045
DNASE1L1	-1.07	1.092	0.714791	0.564637
LANCL1	-1.6193	1.092	0.00111761	0.544366
TTL	1.0499	1.0921	0.817218	0.59536
UBE2D2	-1.0833	1.0921	0.607972	0.500932
IBTK	-1.0633	1.0922	0.741672	0.562652
OSBPL5	-1.5126	1.0922	0.011612	0.580246
PLD1	-1.709	1.0922	0.000464738	0.558202
LPGAT1	-1.6337	1.0924	0.00100762	0.546498
AXIN2	-1.6515	1.0925	0.00190903	0.577834
CARHSP1	2.195	1.0926	5.1527e-05	0.646186
GYG1	1.1553	1.0927	0.343863	0.509282
APPL1	-1.2418	1.0928	0.125097	0.494446
CNDP2	1.3976	1.0928	0.0070442	0.457533
DEDD	1.6184	1.0928	0.000670915	0.522072
EXOC2	1.459	1.0928	0.00255038	0.464043
RNF2	1.1225	1.0929	0.445703	0.499462
FTO	1.0759	1.093	0.752107	0.640486
DCP1A	1.2388	1.0931	0.200179	0.55808
CSNK1G3	-1.3233	1.0932	0.0476419	0.503322
ERP29	1.6129	1.0932	0.000693872	0.518694
MRPL37	1.1027	1.0932	0.56183	0.534683
MYDGF	1.2776	1.0932	0.0918481	0.508302
B4GAT1	-1.1942	1.0934	0.251056	0.520175
XPNPEP1	-1.0196	1.0936	0.910069	0.49941
USP34	1.2706	1.0939	0.0614411	0.451837
ARRB1	1.0624	1.094	0.67767	0.452319
MED12	1.4028	1.094	0.0147735	0.499627
RCOR3	1.1743	1.0941	0.233003	0.454554
MARCHF8	1.0746	1.0942	0.738723	0.612718
AEBP2	1.3073	1.0943	0.0573711	0.496298
ATM	-1.2476	1.0947	0.0953753	0.459845
DGKD	-1.096	1.0947	0.635373	0.57892
HDGFL2	-1.0818	1.0947	0.662159	0.545433
MRPL30	-1.0029	1.0948	0.986257	0.461638
THAP12	1.4385	1.0948	0.0303228	0.573145
GMFB	1.221	1.0949	0.204462	0.524026
RTL8A	-1.3504	1.0949	0.0830821	0.577369
FOXJ3	1.3522	1.095	0.0935178	0.590627
FPR1	-1.5374	1.095	0.0173075	0.604283
WSB2	1.1952	1.095	0.23094	0.497074
TNFSF12	-1.4423	1.0951	0.0058546	0.479097
ARFGAP3	1.6401	1.0953	0.0012084	0.543996
EIF2AK3	1.186	1.0953	0.290859	0.526857
SNX33	-1.4497	1.0953	0.0186183	0.548522
BTBD9	1.1978	1.0955	0.381744	0.619012
FAM204A	1.0252	1.0959	0.874342	0.451876
H4C9	-1.125	1.0959	0.557296	0.596211
SRSF2	1.345	1.0959	0.0404185	0.502554
TRPM7	1.1276	1.0959	0.388894	0.448631
VPS53	1.0123	1.0959	0.947688	0.504985
COMMD1	1.0695	1.096	0.676827	0.490805
TPD52	2.3634	1.096	5.75029e-06	0.621264
TWIST2	-1.3342	1.0961	0.104127	0.580246
BRD7	1.8863	1.0962	3.17942e-05	0.538113
COBLL1	4.3032	1.0962	3.37297e-06	0.771591
GOSR1	1.278	1.0963	0.0687238	0.4631
HMGXB3	1.0966	1.0963	0.607246	0.543297
PPFIBP2	-1.8568	1.0963	0.000190024	0.573585
NHLRC2	1.0872	1.0964	0.603637	0.496641
PREP	-1.02	1.0964	0.909714	0.493532
STT3A	1.1744	1.0964	0.315093	0.516104
EI24	1.3212	1.0965	0.0210647	0.41961
MTMR12	1.1373	1.0965	0.414832	0.502554
COMMD10	1.3782	1.0966	0.0556211	0.560894
EP300	1.3174	1.0966	0.0596019	0.501875
ARL1	1.1355	1.0968	0.435554	0.513861
DGCR8	1.6689	1.0968	4.26645e-05	0.445045
GNPTG	1.2037	1.0968	0.137219	0.414163
UFM1	1.3397	1.0968	0.130381	0.607694
ORMDL3	2.0399	1.0969	1.1528e-05	0.560251
SUPT20H	1.0255	1.097	0.886259	0.498232
STAU1	1.4198	1.0971	0.00345109	0.42113
ZC3H18	1.2676	1.0971	0.105153	0.49356
ZNHIT6	-1.1789	1.0971	0.246264	0.463851
CSE1L	1.4957	1.0973	0.00505503	0.504601
HSPH1	-1.0263	1.0973	0.866205	0.436731
CD200	3.9002	1.0974	6.4062e-06	0.76007
CFAP97	-1.1844	1.0974	0.29463	0.517777
DENND3	-2.3198	1.0976	1.86408e-05	0.631678
TNFAIP1	1.8856	1.0976	6.64436e-05	0.550116
TUBGCP6	1.0131	1.0977	0.949825	0.542546
SNF8	1.1361	1.0978	0.360418	0.442897
TTYH2	1.1302	1.0978	0.459787	0.515795
APBB2	1.0636	1.0979	0.712342	0.493986
GPAT4	1.0989	1.0979	0.565266	0.501982
MLLT10	1.6201	1.0979	0.00143636	0.528655
P3H1	1.1726	1.0979	0.354977	0.539164
STXBP5	1.0312	1.0979	0.844953	0.443925
PLA1A	-1.0515	1.098	0.825333	0.604178
RBM7	1.3108	1.0981	0.0361783	0.44028
CRH	8.7985	1.0982	2.1978e-07	0.822886
NUDCD3	1.1706	1.0982	0.235457	0.427917
SMU1	1.4149	1.0983	0.0239908	0.523325
FKBP7	-1.289	1.0984	0.176332	0.585754
STAT5B	3.0859	1.0984	1.77367e-06	0.68668
TRIO	-1.0123	1.0984	0.940992	0.440862
SREK1IP1	1.1326	1.0986	0.371355	0.437328
TRO	-1.3169	1.0986	0.111206	0.558307
DMXL2	-1.0309	1.0987	0.86373	0.497085
RRAS2	1.8161	1.0987	0.000138625	0.539462
CLPTM1	1.7337	1.0989	0.000105441	0.496138
CTDSPL	1.0116	1.0989	0.948638	0.472416
MAFK	3.8587	1.0989	5.58694e-06	0.753127
CALHM4	-1.1599	1.099	0.323406	0.474856
CDK4	-1.1296	1.099	0.415133	0.466214
MAZ	1.2542	1.099	0.0627177	0.402061
DDB1	3.2641	1.0991	8.32429e-09	0.612494
RBM6	1.2763	1.0991	0.114027	0.506951
DCAF10	-1.041	1.0992	0.766762	0.377798
SYAP1	1.2827	1.0992	0.12157	0.524297
VTA1	1.3418	1.0993	0.026732	0.449875
TCF25	2.4263	1.0994	3.08125e-06	0.608104
XPO5	-1.0827	1.0994	0.657886	0.524634
SLCO2A1	2.4841	1.0994	0.00710243	0.783253
EML3	-1.071	1.0995	0.668973	0.473095
MACO1	-1.0605	1.0995	0.735986	0.503196
PSG8	6.62	1.0997	2.66145e-06	0.816726
AVL9	-1.0227	1.0998	0.905895	0.514704
TTLL5	1.0769	1.0999	0.69375	0.539999
SH3BGRL2	1.3468	1.1	0.0485016	0.502154
COA5	1.0146	1.1001	0.930937	0.443925
DHRS7B	-1.0423	1.1002	0.829718	0.528433
SCP2	-1.0065	1.1004	0.974989	0.521406
SYTL2	-1.6454	1.1004	0.00940131	0.610163
FGF2	-1.4806	1.1005	0.0411417	0.602141
CCAR2	1.0938	1.1007	0.591308	0.495594
PSMD4	1.5651	1.1007	7.08695e-05	0.375819
FAM193A	1.1119	1.1008	0.48078	0.456992
TMEM14B	1.1477	1.1008	0.340553	0.447413
SLC39A6	1.6232	1.1009	0.0224872	0.641443
SHROOM3	-1.5568	1.101	0.00437243	0.524396
FOXN2	1.3316	1.1011	0.0309846	0.44109
MFN2	1.4463	1.1011	0.00704209	0.464768
RSPRY1	1.0268	1.1011	0.877851	0.471173
URM1	1.1036	1.1011	0.551495	0.494804
COL4A5	-1.2916	1.1013	0.105065	0.508989
GGT5	-1.3129	1.1014	0.26942	0.668325
PRR14	1.3186	1.1014	0.054587	0.473553
ST13	1.2407	1.1014	0.0900566	0.407877
PCNA	1.7266	1.1016	0.00071244	0.541373
ZBED5	1.1861	1.1017	0.289478	0.498465
ANKRD13A	1.866	1.1018	0.00290912	0.640486
H1-5	1.6992	1.1019	0.0153787	0.649524
CRNKL1	-1.0676	1.102	0.688306	0.466986
SREBF1	1.6536	1.1021	0.00857412	0.603239
CXXC5	1.1074	1.1022	0.620649	0.576793
DENND4B	-1.0448	1.1022	0.804193	0.481434
RRAD	-1.7181	1.1023	0.0011735	0.55235
C20orf194	-1.9953	1.1024	2.29006e-05	0.540606
DEXI	-1.0228	1.1025	0.883441	0.407522
DHX36	1.1166	1.1026	0.539092	0.524266
HSBP1	-1.342	1.1026	0.0288722	0.441271
SURF6	1.0332	1.1026	0.86373	0.5119
TXNL4A	-1.0684	1.1026	0.687589	0.469024
CACUL1	1.1504	1.1027	0.348477	0.455521
KIFC2	1.0937	1.1027	0.610317	0.508068
HSPB11	1.4141	1.1028	0.0115222	0.455853
IMPA2	1.233	1.1028	0.23333	0.536751
ACTR10	1.2189	1.1029	0.144373	0.425583
MBD3	2.9963	1.1029	1.06295e-08	0.573369
MLH3	1.1168	1.1031	0.54584	0.529998
UQCRC1	1.4897	1.1031	0.00364779	0.458922
INPP4A	-1.0711	1.1032	0.681462	0.475453
F8A1	1.0882	1.1033	0.571709	0.433351
VAPA	1.2548	1.1033	0.18128	0.524553
RARS1	1.1469	1.1035	0.26663	0.36273
PXK	-1.2346	1.1036	0.240154	0.542146
PLXNA2	1.0046	1.1037	0.977906	0.399786
PNPT1	-1.2808	1.1037	0.06875	0.43336
PRR12	-1.2637	1.1037	0.0620726	0.395259
SNRPB2	1.153	1.1039	0.36041	0.467496
TBXA2R	-1.4477	1.1039	0.0367471	0.558064
GTF2E2	1.22	1.104	0.183541	0.463191
SHROOM2	-1.3923	1.104	0.0227268	0.47361
FGFR3	-1.6774	1.1041	0.000754028	0.50903
MEX3D	2.3395	1.1042	2.66145e-06	0.571262
MRPS24	1.0114	1.1042	0.942692	0.385527
ZZEF1	1.4851	1.1042	0.0308254	0.572033
KAT2B	1.0534	1.1043	0.793142	0.527873
ARID4B	1.2262	1.1044	0.166482	0.456251
GPATCH2L	-1.041	1.1045	0.859754	0.579375
HIKESHI	1.2751	1.1045	0.0858152	0.446554
NDUFV3	1.1157	1.1045	0.495886	0.469999
NUDT3	-1.2779	1.1045	0.0597319	0.410947
CAND1	1.2082	1.1046	0.211387	0.463191
SRSF7	1.5023	1.1046	0.00119387	0.412749
ASDURF	1.1262	1.1047	0.447588	0.461287
RPH3AL	-1.2828	1.1047	0.206902	0.579531
YME1L1	1.0745	1.1047	0.621613	0.409382
KIAA0586	-1.2736	1.1048	0.238317	0.592012
LRRC47	1.1157	1.1048	0.449307	0.422631
BAX	1.0084	1.105	0.959722	0.39872
SRRM1	1.4564	1.105	0.0178651	0.510941
PDCD6	1.0272	1.1051	0.860299	0.395679
BCL3	-1.1326	1.1052	0.463938	0.496399
CCT5	1.4299	1.1052	0.00400183	0.401067
CLEC16A	1.2697	1.1052	0.0947379	0.447358
GATAD1	1.1575	1.1053	0.343596	0.458928
TCEA1	1.3246	1.1053	0.0324472	0.417206
CRAMP1	1.1802	1.1055	0.28964	0.468456
RUFY2	-1.0916	1.1055	0.577101	0.447413
RBFA	-1.1677	1.1056	0.306072	0.451845
ACACB	-1.5489	1.1057	0.0181482	0.574284
TAF1	1.1403	1.1057	0.4208	0.477668
PPP1R7	-1.0781	1.1059	0.624559	0.429838
FCN3	-1.1775	1.106	0.419444	0.570861
DUSP4	1.7015	1.1061	0.0207809	0.652575
FAM126B	1.1988	1.1061	0.172987	0.3979
MCC	-1.4892	1.1061	0.0253615	0.554797
DES	-2.2628	1.1065	0.0008591	0.681648
PES1	1.1595	1.1065	0.303945	0.42308
CLN5	1.0454	1.1066	0.815618	0.495268
TRAPPC12	-1.0772	1.1066	0.658792	0.465452
PLPBP	-1.1241	1.1067	0.433769	0.430223
PPID	1.1042	1.1067	0.513712	0.431362
JKAMP	1.0662	1.1068	0.7416	0.52137
OCIAD1	1.2061	1.1068	0.135179	0.369839
JPH2	-1.7706	1.1069	0.00230938	0.581441
BLOC1S1	-1.0932	1.107	0.641555	0.524187
NCKIPSD	-1.011	1.107	0.962247	0.543453
POLG	1.0841	1.107	0.601115	0.429838
ARPIN	-1.3291	1.1072	0.114927	0.542462
ERCC5	-1.1828	1.1072	0.37643	0.541473
GET1	-1.3146	1.1072	0.0415296	0.416828
SETD2	1.2843	1.1072	0.129786	0.501982
SSBP3	1.2865	1.1073	0.119048	0.493816
ARHGAP35	-1.1854	1.1074	0.345966	0.522221
FAM13C	-1.2217	1.1074	0.30077	0.554957
PCGF3	1.1666	1.1074	0.333316	0.46536
ANKRD36C	-1.3313	1.1075	0.0652835	0.480897
LRRFIP2	1.0908	1.1076	0.530929	0.382143
FKBP4	1.7451	1.1077	0.000148531	0.473977
RFX3	-1.0806	1.1078	0.667685	0.493095
KIFBP	-1.3324	1.1079	0.100122	0.52713
DPP9	1.2522	1.108	0.141244	0.461536
EFHD2	1.1141	1.108	0.445873	0.398085
RHOG	1.0049	1.108	0.979256	0.442338
DNM2	1.0906	1.1081	0.610396	0.471013
KRTCAP2	1.0986	1.1083	0.535815	0.422717
PI4KA	1.6175	1.1083	0.000311666	0.425343
GNL1	1.0865	1.1084	0.652856	0.500679
ITGB5	1.3478	1.1084	0.0880487	0.52765
SCYL2	1.5339	1.1084	0.00146837	0.428976
OTUD4	1.4887	1.1086	0.00245921	0.414889
ARHGEF26	-1.0614	1.1088	0.726288	0.454467
ARSB	-1.2362	1.1089	0.228805	0.514647
HNRNPAB	1.3812	1.1089	0.0126036	0.399823
INO80D	1.2683	1.109	0.121091	0.461821
TDP2	1.6766	1.109	0.00114406	0.504601
IDI1	1.105	1.1091	0.447602	0.355916
ZBTB8OS	1.4028	1.1091	0.0278754	0.477297
VAMP4	1.0143	1.1092	0.934642	0.419822
CCDC50	-1.1385	1.1093	0.554055	0.582398
ZNF117	3.5144	1.1093	1.23209e-05	0.719861
ZNF562	-1.0739	1.1093	0.709761	0.507499
UTP4	-1.3585	1.1095	0.0657614	0.504593
ARID4A	-1.1751	1.1096	0.351964	0.495445
SMAD2	1.3439	1.1096	0.0379131	0.436112
JTB	1.3171	1.1097	0.0293204	0.378808
SRSF4	1.1343	1.1097	0.407876	0.42857
STK38	-1.0901	1.1097	0.587837	0.434736
BRD4	1.6941	1.1098	4.78397e-05	0.403374
CEPT1	1.156	1.1098	0.437742	0.521154
ST3GAL1	1.9536	1.1099	0.000364285	0.573585
ATP8B2	-1.555	1.1102	0.00407971	0.482555
COX5A	1.5269	1.1102	0.0009744	0.398352
LSM3	1.5209	1.1102	0.000457629	0.363067
NSMCE3	1.0366	1.1102	0.857603	0.503553
OSTC	1.3367	1.1104	0.0412198	0.430977
ADRB1	-1.232	1.1105	0.262408	0.528958
STAU2	1.1611	1.1105	0.35484	0.457697
TMEM94	1.9596	1.1106	0.000158418	0.5484
UXT	1.184	1.1106	0.238568	0.409211
STX2	-1.5792	1.1107	0.00390751	0.494844
USP38	1.366	1.1108	0.0645311	0.506007
TAF10	1.4489	1.1109	0.0132415	0.462204
NFRKB	1.3752	1.1112	0.0410913	0.472381
SUGP2	-1.0368	1.1112	0.819569	0.386631
TOP3A	1.025	1.1112	0.904414	0.502717
HSD17B1	7.9144	1.1114	1.21898e-08	0.759274
IFNAR2	-1.4067	1.1114	0.0133068	0.419822
ADPGK	1.0554	1.1115	0.705549	0.357854
MAT2B	-1.0688	1.1115	0.65635	0.386462
MEX3C	-1.1924	1.1116	0.276634	0.460146
CARS2	1.0225	1.1119	0.907616	0.469024
PABPC4L	-1.5816	1.112	0.00642329	0.514845
LMNA	2.2955	1.1121	2.25193e-06	0.528482
NMRK1	1.2091	1.1121	0.253504	0.473552
TTLL3	1.3702	1.1123	0.053144	0.486124
ZXDC	1.0078	1.1124	0.964228	0.390201
TMEM39A	1.4169	1.1125	0.00711228	0.388191
ARMCX1	-1.7114	1.1128	0.000961152	0.501432
CDC42EP4	1.3159	1.1129	0.116255	0.506922
FBN1	1.1411	1.113	0.54584	0.569186
ICMT	1.0688	1.113	0.674727	0.408166
TTC9C	1.3657	1.113	0.0847825	0.52551
GALNT1	1.0205	1.1131	0.918065	0.477364
MTRR	-1.1211	1.1131	0.534388	0.495268
PEX14	-1.0672	1.1132	0.729172	0.482144
NUS1	1.5064	1.1133	0.000958246	0.368163
NLGN2	-1.4921	1.1135	0.00413375	0.422629
MAPRE2	-1.8875	1.1136	1.25604e-05	0.442282
WAPL	1.386	1.1136	0.0114977	0.379577
GID8	1.5326	1.1139	0.00201181	0.418464
NSMCE2	1.2405	1.1139	0.163221	0.439587
AGGF1	-1.0017	1.1141	0.99221	0.437205
EMILIN1	-1.4163	1.1142	0.0520282	0.521828
NPY1R	-1.2301	1.1142	0.251198	0.503322
MTMR6	1.1227	1.1143	0.446217	0.406081
CUL1	1.2989	1.1144	0.0739967	0.422741
TUT4	1.5655	1.1145	0.0145949	0.539337
COG3	2.1771	1.1146	6.64436e-05	0.571702
USP32	-1.148	1.1146	0.366996	0.413989
CRHBP	-1.3191	1.1147	0.186667	0.57138
PANK2	-1.1093	1.1147	0.480745	0.385521
TNFRSF10B	-1.1197	1.1147	0.50735	0.45545
CREB3	1.0049	1.115	0.977678	0.378476
EDRF1	1.0711	1.1151	0.726695	0.496712
TRIM5	1.1558	1.1151	0.367709	0.436234
GTF3C6	-1.06	1.1152	0.747749	0.454554
NSUN3	-1.3661	1.1152	0.0422078	0.448872
COA6	1.1953	1.1153	0.313852	0.485194
CSRP2	1.1062	1.1153	0.661698	0.571262
LIN28B	1.2513	1.1154	0.183126	0.472702
EIF2D	-1.1762	1.1155	0.363394	0.48501
GPN1	-1.0115	1.1155	0.943183	0.346721
METTL23	-1.0233	1.1155	0.907615	0.470576
ING4	1.0981	1.1156	0.504215	0.354355
POLD2	-1.1614	1.1156	0.347334	0.431219
RBM14	1.1849	1.1157	0.285801	0.434697
COPZ2	-1.5765	1.116	0.0150811	0.542462
TBC1D22B	1.2495	1.116	0.294618	0.563557
CASC3	1.1146	1.1162	0.480053	0.400957
CLSTN1	-1.1885	1.1162	0.175871	0.332213
CYTH2	1.2559	1.1162	0.100515	0.385527
MON2	1.3051	1.1163	0.0849588	0.440803
CIB1	1.4007	1.1164	0.0280143	0.446284
MUSTN1	-1.4772	1.1164	0.0794845	0.599479
B4GALT3	1.772	1.1165	0.000465549	0.490172
PPIL4	1.1678	1.1166	0.257127	0.358747
ATAD3A	1.4216	1.1167	0.0163977	0.427261
PSG6	10.6565	1.1167	5.27651e-07	0.816575
CDKN1B	-1.1274	1.1169	0.435554	0.401067
SNRNP27	1.1051	1.117	0.477667	0.353753
NDUFB3	1.1759	1.1171	0.276085	0.39688
TM9SF1	1.3863	1.1171	0.011972	0.367871
KDM4C	1.2348	1.1172	0.176633	0.429787
PEF1	1.6483	1.1172	6.19508e-05	0.354012
WIPI2	1.1049	1.1173	0.397756	0.270002
PRKAG1	-1.0517	1.1174	0.755611	0.388243
SMG7	1.2566	1.1174	0.148382	0.438033
TSPAN3	-1.5715	1.1174	0.0054659	0.480422
NOP58	1.3097	1.1175	0.0370849	0.355563
TUSC3	3.5907	1.1175	1.00407e-05	0.701849
HSF1	1.1872	1.1176	0.236341	0.385983
RBM22	2.1123	1.1176	2.90521e-06	0.466329
HELZ	1.038	1.1177	0.825102	0.393022
KLHDC2	-1.0167	1.1178	0.933639	0.452319
SHMT2	1.1272	1.1178	0.342745	0.305486
LCAT	1.3997	1.1179	0.0218586	0.421149
SAFB	1.5601	1.1179	0.000798584	0.383146
MTMR3	1.3456	1.118	0.0215028	0.357029
CES2	-1.0843	1.1181	0.642872	0.438639
OGDH	1.5843	1.1183	0.00175481	0.431207
ST3GAL5	-1.4398	1.1185	0.0169636	0.440147
TSPYL2	-1.2567	1.1185	0.175831	0.462544
RBX1	1.8496	1.1187	0.000183007	0.483823
ANKRD50	-1.9448	1.1188	0.00022962	0.525217
ENGASE	-1.0865	1.1188	0.597963	0.390399
TPRKB	-1.0835	1.1188	0.603789	0.380795
TTC7B	1.5875	1.1188	0.00217538	0.440977
BCL6B	-1.1744	1.1189	0.360418	0.464749
GLOD4	-1.0331	1.1191	0.843876	0.378476
CYTH1	-1.4374	1.1192	0.0166644	0.433468
LSM5	-1.0671	1.1193	0.687901	0.390929
DCAF13	1.0721	1.1196	0.668358	0.394796
EPHB4	1.8617	1.1196	4.22512e-05	0.44109
SPNS2	-1.2341	1.1196	0.173905	0.41647
ZNF623	-1.0208	1.1196	0.904283	0.381842
ARID3A	1.5758	1.1197	0.000766967	0.385261
IFRD1	1.5453	1.1197	0.00547495	0.453848
SHFL	-1.5479	1.1197	0.00719039	0.469999
IL18BP	-1.1906	1.1198	0.175216	0.322254
YTHDC1	1.8892	1.1199	0.000282504	0.507809
HSPA9	1.4561	1.12	0.00598135	0.385527
EEPD1	-1.3131	1.1201	0.0656661	0.407266
KIF13A	1.1248	1.1202	0.484826	0.429838
PCBP4	-1.4468	1.1204	0.0190186	0.447328
WTAP	1.4684	1.1204	0.00131482	0.320021
SCHIP1	1.0743	1.1205	0.680386	0.423412
INPP5D	-1.3116	1.1207	0.0703447	0.410275
MEA1	1.1864	1.1207	0.280242	0.413513
RASA3	-1.8941	1.1207	3.28805e-05	0.443252
CCDC90B	1.0054	1.1208	0.9744	0.331255
DDX39A	-1.0039	1.1208	0.983176	0.404733
VPS50	1.0239	1.1208	0.898031	0.417233
CDK12	1.3201	1.1209	0.0474536	0.379777
CDC73	1.171	1.1211	0.252392	0.34538
NOL9	1.0128	1.1212	0.950691	0.444467
PDGFC	-1.24	1.1212	0.181139	0.428969
AKR1A1	-1.0374	1.1213	0.842187	0.423018
H4C6	-1.1638	1.1213	0.379358	0.44497
TMEM74B	1.2332	1.1213	0.200669	0.435367
TAF11	-1.0428	1.1214	0.769511	0.30662
SEC11A	1.0141	1.1215	0.934662	0.363557
CD53	-1.8371	1.1217	0.00375765	0.576793
CTDSPL2	1.4105	1.122	0.0288045	0.437464
H2AZ1	1.4204	1.122	0.012755	0.388468
RAB35	1.6091	1.1221	0.000979331	0.408558
UBE2B	1.9791	1.1221	8.67608e-05	0.496871
PHB2	-1.065	1.1223	0.705249	0.391699
TARS1	1.031	1.1224	0.864007	0.402061
STX5	1.3928	1.1225	0.0115692	0.351755
CD2BP2	1.143	1.1227	0.444506	0.44163
KCNIP3	-1.6105	1.1227	0.0020208	0.438001
TYRO3	-1.0571	1.1229	0.725598	0.36133
UHRF1BP1L	1.3222	1.123	0.0692421	0.41435
YIF1B	-1.1946	1.123	0.279331	0.422631
BBX	1.2897	1.1231	0.0628455	0.356624
PAMR1	-1.9902	1.1231	0.00031683	0.535614
ERLIN1	1.3479	1.1232	0.00826556	0.275806
ARFGEF1	1.1769	1.1233	0.249182	0.349682
DMTF1	-1.1648	1.1233	0.260462	0.326391
DNAJC15	1.0961	1.1233	0.607938	0.434827
PLXNB2	1.1476	1.1234	0.430713	0.439422
CCDC28A	1.2694	1.1236	0.0798328	0.349682
CDC34	1.1	1.1236	0.532341	0.363481
MAN2A1	1.4763	1.1236	0.0097025	0.417382
MOB3A	1.0804	1.1236	0.668626	0.431337
HEXIM1	3.8007	1.1237	1.2342e-07	0.625683
MAP2K5	-1.1722	1.1238	0.267073	0.352311
SMCR8	1.1215	1.1238	0.512478	0.432918
UBR5	1.3823	1.1238	0.024377	0.388033
PDXDC1	2.0503	1.1239	2.33139e-05	0.477949
TMED3	2.1841	1.1241	1.56611e-06	0.448538
TRIOBP	1.0757	1.1241	0.637	0.355599
EDC4	-1.0978	1.1242	0.483653	0.29665
EIF3A	1.5478	1.1242	0.00441984	0.427611
IL4R	-1.118	1.1242	0.433277	0.332681
ISG20L2	1.3377	1.1243	0.0787437	0.443738
CCND3	1.2599	1.1244	0.183509	0.453785
GBF1	1.6285	1.1244	0.000920721	0.409396
UQCRHL	1.1694	1.1244	0.275912	0.350392
TBC1D9B	-1.08	1.1245	0.589058	0.318686
TAB1	-1.0757	1.1246	0.682598	0.420508
MLLT3	-1.665	1.125	0.000713965	0.419291
TMEM87B	1.2337	1.1253	0.16995	0.389722
LTA4H	-1.1996	1.1254	0.288719	0.434497
NCBP1	1.3917	1.1256	0.00860289	0.319223
CFAP20	1.4199	1.1257	0.0437804	0.468039
TUT7	1.9061	1.1257	0.000441183	0.509111
ZNF587B	1.1267	1.1257	0.514766	0.447521
GAB1	1.46	1.1258	0.00579468	0.364592
C11orf24	-1.0578	1.126	0.735329	0.372471
IP6K2	1.319	1.1261	0.0440434	0.350733
MGAT5	1.7952	1.1261	0.00117579	0.500098
KMT2C	1.9005	1.1262	0.00275051	0.572294
CHMP7	-1.0416	1.1264	0.80451	0.347638
SENP2	1.28	1.1264	0.0527812	0.309528
GYPC	-1.3335	1.1265	0.160255	0.524297
ASCC3	1.6378	1.1266	0.000664819	0.394112
SLC27A3	-1.1963	1.1266	0.356846	0.484937
RPS16	-1.1704	1.1267	0.387009	0.449692
H2BC18	1.8426	1.1268	0.000300113	0.467489
CCNK	1.0965	1.127	0.593905	0.405523
C17orf49	1.0252	1.1271	0.882193	0.349682
CFI	-1.2277	1.1271	0.262039	0.461164
DRAM2	-1.397	1.1271	0.107801	0.53504
NEXN	-1.4922	1.1271	0.0219521	0.471019
DNAJC8	1.2928	1.1272	0.0306723	0.277258
RBBP6	2.9683	1.1272	1.36387e-05	0.627802
SIKE1	-1.0634	1.1274	0.743543	0.426904
NOTCH2NLA	-1.0833	1.1276	0.604155	0.345589
ORMDL2	1.362	1.1276	0.0531571	0.41961
CHD1	1.2529	1.1277	0.11371	0.352102
IDH3G	1.0906	1.1277	0.581322	0.35786
RAB11FIP1	1.3529	1.1277	0.0419579	0.384926
RABGEF1	1.4327	1.1277	0.00548655	0.32783
KIAA0319L	1.2217	1.1279	0.109721	0.286677
RPAP3	1.1149	1.1279	0.542025	0.423412
MICU2	1.706	1.128	0.000681155	0.428869
SIPA1	-1.8317	1.128	5.10881e-06	0.336098
ZNF146	1.2994	1.128	0.0687072	0.362171
SSBP4	1.1089	1.1281	0.50606	0.357854
APEX1	-1.184	1.1282	0.267321	0.366535
FLOT2	-1.0504	1.1284	0.784112	0.388363
GPALPP1	1.1555	1.1284	0.402112	0.417078
NCK1	1.2174	1.1284	0.121077	0.290231
CCDC124	1.0268	1.1286	0.878541	0.361205
MTFR1L	1.3427	1.1287	0.0659376	0.414825
TCEAL8	1.3198	1.1288	0.0416879	0.336349
GTF2H2C	1.0283	1.1289	0.883378	0.404999
ATP5MF	1.2916	1.129	0.0741525	0.355423
TMEM127	1.1202	1.129	0.408704	0.299855
KDM5A	-1.0567	1.1292	0.645872	0.210548
POLK	-1.4045	1.1292	0.0160564	0.359981
PAFAH1B2	1.4947	1.1293	0.00345873	0.354059
AK1	-1.2329	1.1296	0.263837	0.463642
IRF1	1.4399	1.1299	0.0139734	0.38409
CCDC194	-1.3075	1.13	0.171777	0.493095
PSMB7	1.4917	1.1303	0.000639075	0.273193
IFT27	-1.5623	1.1304	0.00829248	0.449766
NUP54	1.038	1.1304	0.835372	0.375661
KCTD2	1.0761	1.1305	0.701176	0.430197
ATP1B3	1.6001	1.1306	0.00974633	0.482555
AP3M2	-1.1692	1.1307	0.363581	0.410947
PIP4K2B	-1.2356	1.1307	0.14086	0.340965
SSR2	1.1698	1.1309	0.227966	0.281849
ERGIC1	1.0524	1.131	0.779905	0.389342
RSU1	1.6545	1.1312	0.00285183	0.449692
XPO6	1.8914	1.1312	0.000116719	0.441299
TSPAN31	1.1631	1.1313	0.326452	0.355559
KLHDC3	1.0273	1.1316	0.857618	0.280602
ZNF609	1.0655	1.1316	0.674003	0.310544
SNRPA	1.5529	1.1317	0.00589286	0.419746
PIKFYVE	-1.1763	1.1319	0.239923	0.306864
SUPT16H	1.1505	1.132	0.300377	0.290736
GDF15	8.9864	1.1321	2.43895e-07	0.766328
HSPD1	1.7451	1.1325	0.00236698	0.484482
CTSH	1.256	1.1327	0.104263	0.327344
FOXO1	-1.1595	1.1327	0.506915	0.514912
PNPLA2	1.6943	1.1327	0.000451026	0.389886
CKLF	-1.3127	1.1328	0.106836	0.41961
DCAF8	1.3244	1.133	0.0907542	0.412793
ZRANB1	1.5481	1.133	0.0074144	0.42368
CAMTA2	1.0742	1.1331	0.677556	0.371641
KPNA6	1.2652	1.1331	0.122657	0.364966
PDGFB	1.1087	1.1331	0.529469	0.365366
NFU1	1.3182	1.1333	0.0835294	0.393317
ZNF652	1.1847	1.1333	0.301098	0.382474
ZNF217	1.4045	1.1334	0.0269877	0.384275
SVEP1	3.9766	1.1335	3.37297e-06	0.668426
CARD10	-1.0425	1.1338	0.830915	0.405953
CCDC85B	-1.6096	1.1338	0.00835821	0.469153
TRIB1	-1.1708	1.1339	0.263822	0.306925
AGFG1	1.5218	1.134	0.00578972	0.387537
CDH19	-1.2964	1.1342	0.289541	0.566355
PSMD8	1.7287	1.1342	0.000105439	0.352315
TM9SF4	1.2352	1.1343	0.168548	0.357827
SF3B6	1.3241	1.1344	0.0603516	0.360737
SLC35C2	1.3732	1.1344	0.0178388	0.31416
CIBAR1	-1.0907	1.1345	0.635117	0.402913
LHFPL2	1.128	1.1345	0.511077	0.417206
PLXDC2	-1.2341	1.1345	0.221379	0.409759
POLR2E	1.1602	1.1345	0.237109	0.250985
PRICKLE2	-2.1302	1.1345	7.57024e-06	0.435415
CSF1R	-1.3784	1.1346	0.172987	0.557588
SERP1	1.05	1.1346	0.764459	0.324309
EML4	1.3466	1.1349	0.0504556	0.368495
NDUFS6	1.1339	1.1349	0.344477	0.2684
PDLIM4	1.2806	1.1349	0.140615	0.404371
RNF166	-1.4398	1.1349	0.00876145	0.335995
C3orf38	-1.0162	1.1351	0.927551	0.334008
MAP3K12	-1.2748	1.1351	0.164453	0.420227
USF3	-1.021	1.1353	0.91323	0.382278
GOLGA3	1.2429	1.1354	0.131214	0.326987
DEK	1.1532	1.1355	0.307975	0.293964
HADHA	1.4955	1.1355	0.00347466	0.332213
TRIM27	1.0483	1.1355	0.787771	0.349552
ALDH3A2	-1.4533	1.1356	0.0370362	0.450367
RHOA	-1.5526	1.1356	0.00740211	0.41857
CUL4A	1.2766	1.1357	0.0350929	0.233085
HDLBP	1.3035	1.1357	0.0368657	0.278026
PPP2R5E	1.0927	1.1359	0.62448	0.394239
RPP30	-1.0265	1.136	0.896197	0.40332
UBXN7	1.0565	1.136	0.755414	0.361685
EIF2B1	1.2345	1.1361	0.141466	0.320021
UQCRC2	1.3593	1.1361	0.052037	0.38368
ACADVL	3.3075	1.1362	1.24534e-08	0.503322
RUSC1	1.1253	1.1364	0.457367	0.343956
SP3	1.5095	1.1367	0.0110165	0.405473
ZBTB8A	-1.3957	1.1367	0.0760279	0.462247
BTN3A2	-1.8251	1.1371	0.000289497	0.423048
PRELID1	1.3422	1.1372	0.0379192	0.327264
NOMO3	1.6516	1.1373	0.000294672	0.331803
RHOQ	-1.265	1.1373	0.0959998	0.315108
HRH2	-1.3748	1.1376	0.0486429	0.389921
RALA	-1.1803	1.1377	0.267309	0.322857
SCAF8	1.3722	1.138	0.0660464	0.417593
CHCHD10	2.0185	1.1382	0.00197701	0.561191
ANKLE2	1.3827	1.1383	0.018035	0.312431
PIM1	1.704	1.1383	0.00572421	0.487805
RSRP1	1.0145	1.1383	0.941546	0.365304
TBCCD1	-1.1978	1.1384	0.23964	0.33677
TUBG1	1.2564	1.1385	0.152118	0.363891
DTWD1	-1.0871	1.1387	0.697082	0.458905
BAG3	1.5505	1.1388	0.00629032	0.39701
WRN	-1.1617	1.1388	0.348121	0.346721
XYLT2	-1.5359	1.139	0.00780432	0.397226
ERV3-1	3.9077	1.1391	6.63952e-05	0.705524
PPP1R15A	1.3129	1.1392	0.1827	0.480709
BTAF1	1.1155	1.1393	0.442117	0.278771
ATP8A1	-1.9603	1.1394	0.000166502	0.451788
ART4	-1.6945	1.1395	0.014839	0.529998
CC2D1B_WTA	1.1963	1.1396	0.282983	0.370802
EIF1B	-1.0812	1.1396	0.654084	0.356903
VEGFB	-1.0219	1.1398	0.885968	0.251844
CHKB	1.3485	1.1399	0.0288107	0.302394
FAM160B1	1.4937	1.1399	0.00703711	0.354578
GRK5	1.3329	1.1399	0.0917999	0.401493
YLPM1	1.2857	1.1399	0.04649	0.258888
COA1	-1.1742	1.14	0.30295	0.332889
CNTNAP3	1.1649	1.1401	0.404519	0.405492
USP7	1.1043	1.1401	0.541437	0.333649
TCF20	1.2514	1.1403	0.172374	0.371022
SPPL2A	1.6743	1.1404	0.000419994	0.348763
TAOK1	1.3156	1.1404	0.0443937	0.29608
CASP1	-1.0726	1.1405	0.65434	0.299247
NENF	1.3724	1.1408	0.0223743	0.308518
ATP6V0D1	1.4343	1.141	0.0091762	0.312572
SNRPF	1.2806	1.1411	0.0965235	0.328633
FBXW4	1.505	1.1413	0.000346547	0.223126
CDC42EP3	-1.3019	1.1414	0.141515	0.416008
COPB2	1.543	1.1414	0.00680342	0.387364
NUP85	-1.0241	1.1414	0.874021	0.245466
ARHGAP23	1.4861	1.1416	0.0298232	0.440862
STIM2	-1.0132	1.1416	0.945175	0.339201
ADAMTS5	-2.1744	1.1418	6.19508e-05	0.481767
CPXM1	-1.7552	1.1419	0.00367124	0.479226
KHSRP	1.3974	1.1419	0.00565232	0.244914
SP1	1.3315	1.1419	0.056229	0.336487
REX1BD	-1.2453	1.142	0.128945	0.306286
SELENOH	-1.0609	1.1421	0.712342	0.299384
HGS	1.7522	1.1426	0.000213699	0.359077
MSX1	-1.6063	1.1426	0.00557873	0.41647
CERT1	-1.1045	1.1428	0.49675	0.277608
PLOD3	1.3873	1.1428	0.00826523	0.252684
GIPC1	1.3257	1.1429	0.0344047	0.278884
ZNF22	-1.253	1.1432	0.101575	0.282718
COMMD4	1.2381	1.1433	0.148936	0.310744
SEPHS1	1.171	1.1433	0.296986	0.307878
SNRPD3	1.164	1.1435	0.24676	0.240908
CEP85L	-1.172	1.1436	0.297278	0.309722
MAP2K4	-1.0368	1.1438	0.83395	0.307934
KDM3B	1.3022	1.144	0.103283	0.361685
IER3	-1.2478	1.1443	0.222506	0.403403
MAPK8IP3	1.0059	1.1444	0.9744	0.288106
CBX5	1.2646	1.1445	0.067181	0.248262
CDK5RAP3	1.2099	1.1446	0.172977	0.276097
DIP2A	1.2394	1.1447	0.167482	0.328747
FAM20B	-1.0562	1.1448	0.74828	0.315431
CHTF8	1.5137	1.1449	0.00368726	0.318815
NDST2	1.0301	1.1449	0.872735	0.336848
FOXF2	-1.9132	1.145	0.00063139	0.463052
P2RY14	-1.3424	1.145	0.127513	0.442282
CREB1	-1.1477	1.1452	0.344231	0.279443
DCAF16	1.0308	1.1452	0.870062	0.337568
FAM13B	-1.0458	1.1454	0.804233	0.32783
VPS52	1.2093	1.1454	0.144454	0.241806
BRMS1	1.1108	1.1456	0.512506	0.312478
GRSF1	-1.1013	1.1456	0.596406	0.367413
MCU	-1.1587	1.1456	0.413859	0.37945
BMP6	-1.5599	1.1457	0.00629578	0.381503
SLC3A2	3.3716	1.146	8.59259e-08	0.518862
ADAM12	5.545	1.1461	0.000409506	0.784682
TBPL1	1.2523	1.1462	0.117635	0.291908
ACOT9	-1.1739	1.1463	0.379312	0.385673
LDLRAP1	1.2944	1.1463	0.11778	0.361294
ATP5MC3	1.5597	1.1464	0.000703625	0.275563
CLIC2	-1.4831	1.1464	0.0473287	0.463021
MTA1	1.1035	1.1464	0.498498	0.262769
SH3RF3	-1.8634	1.1464	0.000653889	0.440294
IAH1	-1.2672	1.1466	0.111393	0.308134
PSMD6	1.521	1.1466	0.00116183	0.26677
TBC1D5	1.1341	1.1466	0.374724	0.25839
SNX19	1.9884	1.1468	4.33898e-05	0.396694
CCNG1	-1.0252	1.1469	0.88907	0.310462
SQOR	-1.7902	1.1469	0.0019934	0.452386
GTF3C2	1.1861	1.147	0.354646	0.391571
TMEM141	1.0868	1.147	0.566153	0.25333
SCFD1	1.3523	1.1471	0.0332695	0.29608
OLFML3	-1.8656	1.1473	0.00286888	0.49941
IKBKG	1.1884	1.1474	0.270684	0.314102
VPS54	1.0223	1.1474	0.89096	0.255518
HSPA14	1.0397	1.1478	0.833662	0.332213
ZNF703	2.4046	1.148	0.000370806	0.570115
NDUFS2	1.3863	1.1482	0.023329	0.303245
ZNF280D	-1.0644	1.1482	0.687998	0.269081
SIRT1	1.1524	1.1483	0.345424	0.2855
H2BC9	1.2642	1.1484	0.224977	0.420867
WDFY3	1.0745	1.1486	0.69795	0.354234
ZNF639	-1.1104	1.1486	0.519737	0.308887
TBC1D17	1.4294	1.1487	0.0191092	0.331709
KIAA1324L	-1.0854	1.1488	0.669303	0.374723
NOL10	1.0615	1.1491	0.716384	0.289734
PRDX2	1.5881	1.1491	0.00653988	0.392651
TRA2A	1.4943	1.1492	0.0137422	0.365855
DCTN6	1.2596	1.1493	0.11371	0.289813
MRPL9	1.1469	1.1493	0.367979	0.286464
S100A10	1.073	1.1493	0.717523	0.37488
DYM	1.2105	1.1494	0.261324	0.349817
ADAMTS10	-1.7174	1.1496	0.000791438	0.368023
CDK9	1.0041	1.1496	0.980035	0.237321
FAM117B	-1.1653	1.1496	0.426826	0.398345
HDGF	1.2988	1.1496	0.057419	0.269266
CSGALNACT2	-1.7322	1.1497	0.000100657	0.300786
OSBP	1.3324	1.1497	0.133918	0.422503
YKT6	1.2141	1.1497	0.163255	0.258888
ZNF226	-1.0905	1.1497	0.597464	0.30165
GLB1	-1.273	1.1498	0.169843	0.374777
FKBP15	1.0106	1.1499	0.947145	0.219791
PSMG4	-1.0008	1.1499	0.996357	0.341066
SIL1	2.3156	1.1499	5.08703e-06	0.426382
FRMD3	-1.5264	1.15	0.0107721	0.374216
ZNF580	-1.1187	1.1501	0.505574	0.323162
DLG4	-1.6465	1.1502	0.0036766	0.395134
FAN1	-1.0193	1.1502	0.911553	0.282467
RAB3GAP1	1.826	1.1502	0.00055543	0.405452
TSKU	1.6301	1.1502	0.00334617	0.380285
TRIM22	-1.0803	1.1503	0.691206	0.374057
EIF5B	1.2005	1.1504	0.213535	0.27834
MAPK11	-1.3071	1.1507	0.15384	0.406459
CRELD1	-1.2406	1.1508	0.295077	0.438677
CHORDC1	1.102	1.1509	0.522066	0.26796
GIMAP2	-1.2987	1.1511	0.180591	0.422211
ADAM10	1.5333	1.1512	0.0108936	0.376537
PSMD2	1.9293	1.1512	5.55967e-05	0.367769
ZMIZ2	-1.056	1.1512	0.769142	0.334008
CYTH3	1.7426	1.1513	0.000412499	0.350426
POLR2F	1.2517	1.1513	0.126198	0.28565
RBM23	1.4608	1.1513	0.00711075	0.289481
TMUB2	1.1745	1.1513	0.225122	0.223898
ARMC6	1.0202	1.1514	0.918342	0.336493
SHOC2	1.0111	1.1514	0.952151	0.281101
TTC37	1.1513	1.1515	0.345202	0.271921
FCGR3A	-2.6225	1.1516	1.63502e-05	0.516347
NDUFS8	1.5834	1.1516	0.0027539	0.334686
MAPK1IP1L	1.1793	1.1521	0.254794	0.262479
RDH11	-1.0189	1.1524	0.911562	0.264015
PARL	1.0247	1.1525	0.872735	0.2177
ARPC5	1.2638	1.1526	0.176332	0.357854
B3GNT2	-1.0158	1.1526	0.93695	0.327264
HHEX	-1.608	1.1526	0.00527014	0.382775
IFIT5	-1.0731	1.1526	0.657019	0.269081
WBP1	1.2893	1.1526	0.0943146	0.302524
ARFGAP1	1.3717	1.1529	0.0575606	0.354042
COMMD2	-1.1459	1.1529	0.431799	0.334117
LEMD2	1.0853	1.1529	0.612567	0.283191
CKAP5	1.0883	1.153	0.64686	0.345084
MYSM1	1.1332	1.153	0.45136	0.312478
TXNDC11	1.1599	1.153	0.389289	0.334182
USO1	1.6727	1.153	0.000249724	0.287875
TSC2	1.1362	1.1533	0.415327	0.284812
RPE	-1.1019	1.1534	0.509208	0.244854
MMADHC	1.365	1.1535	0.0099087	0.206213
ADI1	1.567	1.1536	0.000858646	0.266378
ATP6V0A1	1.4224	1.1537	0.0471134	0.385527
MAFF	3.8906	1.1538	9.75052e-05	0.683308
REXO2	1.452	1.1538	0.00805062	0.281395
PACS1	-1.2542	1.1539	0.157935	0.316358
RBMXL1	-1.3093	1.1539	0.110797	0.350276
PBRM1	1.532	1.154	0.0101154	0.36218
FBXO11	1.5127	1.1541	0.00644227	0.319223
EBNA1BP2	1.3815	1.1542	0.0211564	0.272661
RAP2C	2.0421	1.1542	0.000104594	0.419964
HYOU1	1.4612	1.1544	0.0426148	0.410667
NUP153	2.2917	1.1544	7.13545e-07	0.357951
KRIT1	1.042	1.1545	0.821805	0.304034
SUPT6H	1.3491	1.1545	0.0388061	0.282784
SF3A3_WTA	1.1712	1.1546	0.445409	0.419095
KLF7	-1.0708	1.1547	0.684139	0.288317
STARD9	-1.8234	1.1548	0.0003681	0.375268
AQR	1.1154	1.1549	0.501715	0.291172
RPS25	-1.2724	1.1549	0.115964	0.296966
UPK3BL2	1.5802	1.1549	0.0112019	0.400894
EHMT1	1.3689	1.155	0.0157071	0.233883
HTRA2	1.0942	1.155	0.577553	0.280916
PDE8A	1.0453	1.155	0.756318	0.196899
PDIA6	1.8897	1.155	7.41921e-05	0.349341
SFXN1	1.8441	1.1551	0.000650125	0.4051
TNK2	1.1759	1.1552	0.314706	0.300614
CHMP2A	1.7628	1.1553	0.000743307	0.371734
RIPK1	1.235	1.1553	0.210106	0.331503
HPGD	4.5473	1.1555	4.67718e-06	0.656673
SNTB2	-1.5306	1.1557	0.0041188	0.304433
LBR	-1.4221	1.1558	0.00680342	0.236941
LRRC70	2.3759	1.1558	0.000472017	0.551778
AGPS	-1.0864	1.1559	0.586369	0.247612
P4HA1	-1.4014	1.1559	0.0194225	0.282693
AP2S1	1.0078	1.156	0.968033	0.291347
RHEB	1.5938	1.156	0.000121106	0.20739
MADD	1.1671	1.1562	0.195688	0.166102
CLU	-1.4355	1.1563	0.112851	0.489996
LAMTOR1	1.1338	1.1563	0.34946	0.206214
MIER1	1.014	1.1563	0.93478	0.243719
RNF170	1.14	1.1564	0.367603	0.242241
IPO7	1.5725	1.1565	0.00373577	0.327344
RHOT2	1.2368	1.1565	0.170594	0.29082
RPAIN	-1.0137	1.1566	0.941783	0.278687
TMX4	1.1734	1.1566	0.335217	0.30899
ZNF276	-1.3307	1.1566	0.0448219	0.267434
PPP1R10	1.4942	1.1568	0.0025296	0.247976
PPP1CC	1.131	1.1569	0.352754	0.198157
HIVEP2	1.2496	1.157	0.114054	0.25012
GSTP1	2.5832	1.1571	1.02131e-07	0.371014
MPHOSPH6	-1.3707	1.1571	0.0336214	0.288245
PHF2	1.7619	1.1571	0.000247725	0.323074
REPS1	1.3039	1.1571	0.0848381	0.29693
WASHC2A	-1.2361	1.1571	0.149452	0.265588
GIMAP8	-1.6046	1.1572	0.000803588	0.278496
HSD17B11	-1.2488	1.1572	0.229612	0.37223
UBLCP1	1.0727	1.1573	0.644035	0.234101
NLRP1	-1.1795	1.1574	0.269132	0.260885
ST6GAL1	-1.9208	1.1576	0.00013995	0.374439
MTPAP	-1.0874	1.1578	0.610696	0.278195
ADSS2	1.1355	1.1579	0.38343	0.237196
SCAMP2	1.9107	1.158	7.04282e-06	0.280414
UXS1	-1.0547	1.158	0.73792	0.243551
POLR3GL	-2.1473	1.1581	6.19508e-05	0.425609
ATG2B	1.0251	1.1582	0.893692	0.293272
MEAF6	1.1611	1.1582	0.275028	0.214532
ALG10B	1.424	1.1585	0.0554185	0.389686
DDHD1	-1.1449	1.1585	0.479991	0.36508
GNG10	-1.0904	1.1586	0.680072	0.38923
CCNL1	1.444	1.1587	0.0414812	0.379577
CGGBP1	1.3856	1.1587	0.0115692	0.222608
IDO2	-1.1826	1.1587	0.446968	0.438033
OAS1	-1.105	1.1588	0.60962	0.361053
ANP32E	-1.1097	1.1589	0.621672	0.398452
METTL3	1.1123	1.159	0.421662	0.186825
RAI14	3.5288	1.159	1.21898e-08	0.460527
GFRA2	-1.7418	1.1591	0.0142744	0.496574
MMS19	1.003	1.1593	0.987395	0.282372
ZNF558	-1.028	1.1595	0.904741	0.395134
DESI2	-1.0611	1.1596	0.749196	0.312572
GOLGA4	1.6874	1.1596	0.00888319	0.439482
SIK3	1.3671	1.1596	0.0539655	0.32111
STX12	-1.0261	1.1596	0.875762	0.233293
TCEA2	-1.5909	1.1596	0.00185937	0.297416
DDX42	1.1819	1.1598	0.250987	0.242559
KCTD20	-1.0997	1.1601	0.561212	0.273754
ARHGAP44	-1.3994	1.1602	0.129683	0.463452
CHD6	-1.0631	1.1602	0.72474	0.283442
TRAP1	-1.0261	1.1602	0.905556	0.363329
AGAP1	1.2766	1.1603	0.0693568	0.223709
EZH1	1.0311	1.1603	0.867293	0.28693
TPR	-1.0017	1.1605	0.991444	0.228371
TRIP6	-1.3714	1.1606	0.0414832	0.297069
PITX1	1.1419	1.1607	0.49755	0.367426
PCSK5	-1.0126	1.1608	0.956455	0.364289
PELI1	1.2119	1.1609	0.291085	0.347443
SYN2	-1.2723	1.1609	0.155645	0.323725
RAB27A	-1.2304	1.161	0.1641	0.258906
PCNX4	-1.0947	1.1611	0.592094	0.282565
TNFRSF21	-1.0902	1.1611	0.647962	0.332118
NEK11	1.196	1.1612	0.239139	0.261927
KLHDC10	-1.2454	1.1613	0.135394	0.255518
MFF	1.1538	1.1614	0.364912	0.269393
ATG4B	1.2429	1.1615	0.140128	0.255404
HSPA4	1.3685	1.1615	0.015239	0.213701
PLOD2	-1.4044	1.1619	0.0563956	0.361593
PGM3	-1.0679	1.1621	0.719815	0.303791
DGCR2	1.2195	1.1622	0.171902	0.241564
MSC	-1.8916	1.1622	0.000850117	0.415939
GASK1B	-2.3543	1.1624	8.55231e-06	0.413742
ISY1	1.0263	1.1625	0.872735	0.219454
ABCE1	1.0388	1.1626	0.83426	0.278496
ASH1L	1.551	1.1626	0.00201579	0.264979
DAP	-1.0276	1.1626	0.871596	0.235697
SLC30A7	1.5188	1.1628	0.00310574	0.260885
FAM32A	1.1133	1.163	0.436061	0.193084
HMGCR	1.1813	1.163	0.312094	0.289481
CAT	-1.1194	1.1632	0.543148	0.328645
EIF6	1.2207	1.1637	0.209014	0.278247
CNPPD1	1.2433	1.1638	0.161836	0.272896
GTF2A2	1.1026	1.1638	0.594569	0.31588
RAN	1.7256	1.1638	5.13377e-05	0.234797
DYRK1A	1.2501	1.1639	0.167044	0.290052
RPL7L1	1.5062	1.1642	0.00127127	0.207496
SMARCAD1	1.0301	1.1642	0.860777	0.235984
ERBIN	-1.0652	1.1647	0.738723	0.310922
GALNT2	-1.0246	1.1647	0.909736	0.346687
NDUFA6	1.703	1.1647	0.000281234	0.275465
HDAC1	1.2741	1.1648	0.103031	0.255469
NSMCE1	-1.2628	1.1648	0.100392	0.233117
CDK18	-1.8894	1.1649	0.000846426	0.40674
SELENOS	1.2493	1.1652	0.24524	0.364919
KCTD15	-1.6296	1.1653	0.0113845	0.404371
COX11	-1.0274	1.1654	0.890819	0.303204
DDRGK1	1.5886	1.1654	0.00284852	0.299309
VCPIP1	-1.0184	1.1656	0.935953	0.359902
AGRN	-1.5821	1.1657	0.00244376	0.286623
DNAJB11	1.4802	1.1657	0.00902567	0.279014
H2AC19	1.0265	1.1657	0.899236	0.32363
LSM4	1.3067	1.1657	0.0357742	0.189961
SERINC5	2.2551	1.1657	0.000240801	0.476838
PIGBOS1	-1.0791	1.1658	0.639258	0.244184
LARP7	1.1818	1.1665	0.235119	0.209713
MARS1	1.031	1.1668	0.872597	0.285084
DTX3L	-1.1827	1.1669	0.28847	0.259996
MYO9B	-1.1788	1.1669	0.24676	0.211849
RPF1	-1.0764	1.1669	0.620189	0.201932
SNAI2	-1.3025	1.1669	0.151808	0.349682
CPNE8	-1.0083	1.167	0.969018	0.30533
RFLNB	-1.8773	1.167	0.000689401	0.388301
DPP7	-1.8068	1.1672	0.000594743	0.349341
RPS21	-1.0552	1.1672	0.761354	0.2651
ZC3H7A	-1.0193	1.1672	0.891931	0.143007
PIH1D1	1.1143	1.1673	0.455707	0.205363
RNF7	1.09	1.1673	0.619121	0.275721
SMARCC1	1.1112	1.1674	0.459715	0.19699
PRMT1	1.0983	1.1675	0.493947	0.175974
DDX60	1.3991	1.1676	0.0574065	0.341066
IK	1.317	1.1677	0.04877	0.225496
MICOS10	1.0879	1.1677	0.55923	0.192823
PPP1R13B	1.1894	1.1678	0.294392	0.279325
ATPAF1	1.2059	1.1679	0.188795	0.215986
CMTM8	1.0015	1.168	0.993591	0.29651
AIMP1	1.0323	1.1682	0.846382	0.213897
KITLG	-1.7179	1.1682	0.002085	0.355405
TRNT1	1.0133	1.1682	0.944864	0.257911
BBS9	-1.1723	1.1683	0.461182	0.398954
GALNS	-1.0585	1.1684	0.71428	0.207549
CRYZL1	1.1284	1.1685	0.388062	0.188938
CYBC1	-1.054	1.1685	0.714984	0.173427
MTHFR	-1.2944	1.1685	0.14149	0.322254
RNF38	1.1326	1.1686	0.443839	0.257434
GTPBP6	1.1235	1.1687	0.4449	0.225087
MMP28	-1.5432	1.1687	0.0131259	0.344294
NSMCE4A	-1.0799	1.1687	0.671183	0.287211
GSTK1	1.4046	1.1688	0.0124031	0.219163
TFG	1.8838	1.1688	9.00335e-06	0.246151
CCZ1	1.1165	1.169	0.4171	0.173562
EAPP	1.2397	1.1692	0.167934	0.257913
FIS1	1.2119	1.1692	0.163788	0.199939
SPCS1	1.3347	1.1696	0.0605425	0.266452
USF2	1.2001	1.1696	0.260458	0.26766
MBD2	1.932	1.1697	0.000273085	0.366885
MEIS2	-1.3509	1.1699	0.0821086	0.318899
RABGAP1	1.505	1.1699	0.00344819	0.234797
EML1	-1.0874	1.17	0.642287	0.284522
WDR33	1.2785	1.17	0.11232	0.259996
ACSL3	1.2375	1.1702	0.243202	0.326704
SAP30BP	1.2613	1.1703	0.100124	0.216021
TMEM245	-1.461	1.1703	0.0206314	0.303938
URI1	-1.1246	1.1704	0.455323	0.235576
MON1B	1.1685	1.1706	0.330901	0.252819
ZNF208	2.8793	1.1707	0.000216805	0.576002
ESYT2	1.577	1.1708	0.00166503	0.252348
LUC7L	1.2994	1.1708	0.0943146	0.265887
RNF5	1.0249	1.1708	0.881033	0.203041
AP1M1	-1.1721	1.1711	0.174114	0.124502
FCF1	3.2827	1.1712	0.000178909	0.614983
EIF4E2	1.1429	1.1714	0.362181	0.20614
WRNIP1	1.2514	1.1714	0.100122	0.197107
AATF	1.4305	1.1715	0.0215777	0.276097
TP53INP1	1.2547	1.1717	0.107441	0.210737
ARHGAP18	-1.2066	1.1718	0.226015	0.243055
GTPBP1	1.0921	1.1718	0.618392	0.273391
BLOC1S6	-1.0884	1.1719	0.643299	0.285669
LBH	-1.4332	1.1719	0.0504023	0.350426
ATG9A	1.726	1.172	0.000193569	0.255281
ATP5F1D	1.2199	1.1723	0.118102	0.162243
OTUB1	1.6548	1.1724	0.000457844	0.244914
EPB41L1	1.048	1.1725	0.817218	0.303058
NELFB	-1.2628	1.1725	0.22094	0.344875
KCNMB3	-1.1318	1.1726	0.578097	0.392057
KLHL23	-1.4254	1.1726	0.0246491	0.278112
CDH13	-1.2345	1.1727	0.289147	0.358524
SUN1	1.1126	1.1727	0.487295	0.21503
FBXL7	-1.6267	1.1728	0.00161743	0.278687
TMA7	1.2095	1.1729	0.162231	0.184637
TERF1	1.2213	1.173	0.149809	0.194433
BBIP1	-1.2503	1.1732	0.141092	0.237196
ELP2	1.322	1.1732	0.0649403	0.246831
UGCG	-1.3024	1.1733	0.0760279	0.236488
CBWD2	1.7261	1.1734	0.000117927	0.234679
TRRAP	1.1112	1.1734	0.46736	0.18858
NDUFB10	1.1437	1.1736	0.36639	0.206097
RASSF4	-2.7001	1.1736	1.55673e-07	0.356546
MTA2	1.0466	1.174	0.80175	0.247612
HDAC8	-1.3879	1.1741	0.0317576	0.256235
ABCG1	1.1046	1.1742	0.64444	0.361857
GPI	-1.2325	1.1742	0.161834	0.224422
MED14	-1.283	1.1742	0.0933714	0.23067
C16orf70	1.0398	1.1744	0.832986	0.255214
CDC5L	1.3757	1.1744	0.0138164	0.182691
AP1G1	1.3317	1.1745	0.0319851	0.191041
NDUFA2	1.1789	1.1745	0.249324	0.195611
POLR2J2	1.2149	1.1745	0.284246	0.308451
TP53	1.0441	1.1747	0.815514	0.252583
WDR41	-1.4832	1.1747	0.0167205	0.29608
EDN1	-1.2756	1.1748	0.169941	0.306632
CFAP36	-1.4383	1.1749	0.0261702	0.288409
EIF3M	1.1393	1.175	0.417846	0.236804
S100A11	2.2283	1.1756	3.38814e-05	0.383072
CTNNAL1	1.4274	1.1757	0.0396302	0.310757
FUBP3	1.4009	1.1757	0.0112689	0.192869
KPNA1	1.4384	1.1757	0.0430968	0.329569
MKLN1	1.0994	1.1757	0.498922	0.166081
RPS27L	1.0499	1.1757	0.758346	0.189815
ARFGEF2	1.5905	1.1758	0.00144983	0.242413
VCP	1.7701	1.1761	9.89879e-05	0.244759
HTT	-1.0961	1.1762	0.57898	0.233196
IFIT1	-1.2575	1.1762	0.306627	0.408558
SMARCE1	1.1498	1.1762	0.305066	0.165734
S100P	6.4751	1.1764	4.80139e-07	0.649856
E4F1	1.3838	1.1765	0.0504556	0.286976
AUP1	1.5016	1.1766	0.00275051	0.205048
FARS2	1.0089	1.1766	0.96289	0.225794
RASSF3	-1.0848	1.1766	0.684629	0.313976
METAP2	1.1869	1.1769	0.195688	0.160937
MLEC	1.0209	1.1769	0.905029	0.206976
YWHAZ	1.2786	1.1769	0.0691537	0.184289
MCTP1	-1.6444	1.177	0.00160914	0.27834
TADA3	-1.1621	1.1771	0.397316	0.281395
ARRDC4	-1.8522	1.1773	0.000554851	0.339534
CNOT2	1.2244	1.1773	0.154147	0.194074
HMGCS1	1.129	1.1773	0.522066	0.303245
PPP1R8	1.1214	1.1773	0.396787	0.153525
LCOR	2.0815	1.1776	6.9222e-06	0.287307
LEF1	-1.3464	1.1779	0.0708998	0.275867
RABL6	1.1306	1.178	0.324207	0.124273
ERMARD	1.0267	1.1781	0.891809	0.262349
WSB1	1.1579	1.1781	0.3727	0.242582
C11orf54	1.0417	1.1783	0.8498	0.32056
HMOX2	1.2096	1.1783	0.317141	0.318454
TBC1D2B	1.2751	1.1783	0.0810217	0.192271
ANGPTL4	3.5983	1.1788	2.33164e-05	0.580142
GOLGA2	1.7375	1.1788	3.52331e-05	0.192438
PLEKHG3	1.1113	1.1788	0.480046	0.188497
SH3KBP1	1.684	1.1788	0.000276014	0.226169
STOML2	1.0823	1.1788	0.650033	0.242851
FUS	1.2894	1.1789	0.0945932	0.230013
EEA1	1.7426	1.1791	0.00105439	0.309086
SEC16A	1.4389	1.1791	0.0155445	0.239849
SERPINF1	-1.1845	1.1794	0.482177	0.422216
SAE1	1.2239	1.1796	0.136193	0.170761
BLZF1	-1.0078	1.1797	0.968033	0.226117
RNF187	-1.1723	1.1797	0.265726	0.181281
ELOVL1	1.2783	1.1798	0.0495424	0.147152
LARP4B	1.8158	1.1799	0.00229961	0.378057
CD300LG	-1.0688	1.18	0.74347	0.304662
MRPL20	1.2393	1.18	0.10694	0.165778
GSK3A	1.3131	1.1801	0.0970059	0.265311
SMAD9	-1.3571	1.1802	0.0301974	0.201993
PRPF8	1.4037	1.1804	0.0160008	0.205246
YIPF3	1.404	1.1805	0.00980042	0.176907
DCAF7	-1.1108	1.1807	0.518767	0.220224
SETD3	1.136	1.1807	0.376816	0.174942
PCDH17	-1.1127	1.1809	0.604364	0.327344
WWP1	1.0196	1.181	0.928944	0.301441
JAGN1	-1.0418	1.1813	0.795251	0.167059
WASHC3	-1.1122	1.1813	0.510952	0.216775
HNRNPCL4	1.4183	1.1814	0.0131132	0.204481
FAM168A	1.0152	1.1815	0.943183	0.274478
PSMB5	1.3	1.1815	0.055226	0.181465
GLTP	1.5151	1.1817	0.00575985	0.239247
POLR2H	1.3177	1.1817	0.129424	0.306685
STK40	2.434	1.1817	3.51857e-05	0.42041
ABCC10	-1.1125	1.1818	0.620649	0.345871
ICAM1	-1.6539	1.1818	0.00152289	0.269638
MDM4	1.4069	1.1818	0.0274088	0.243429
MRPS22	1.0689	1.1818	0.675057	0.190252
MTMR10	2.6078	1.1818	6.63219e-07	0.353147
ERP44	1.4811	1.182	0.0449481	0.3568
NACC2	-1.2974	1.182	0.129424	0.277939
PPP1R15B	2.7596	1.182	2.19102e-05	0.469991
RAB2B	1.0974	1.182	0.608336	0.26072
KAT2A	-1.2016	1.1823	0.197271	0.180362
WDR82	1.2933	1.1825	0.0535088	0.167719
GLRX	3.1098	1.1828	6.93539e-06	0.490341
ARFRP1	1.4078	1.1829	0.00789475	0.163798
USP33	1.4028	1.1829	0.0311121	0.247391
WDR75	-1.0758	1.183	0.619622	0.160412
BMI1	1.5278	1.1831	0.00648842	0.25281
BMP4	-1.8991	1.1833	1.96887e-05	0.235984
AKAP17A	1.5771	1.1836	0.00524638	0.275434
PARP3	-1.0996	1.1836	0.666131	0.345134
ALS2CL	1.1021	1.184	0.585363	0.25002
KAT8	1.6282	1.184	0.00345846	0.285804
CBX3	1.2852	1.1841	0.0486429	0.14572
HMGN4	1.1139	1.1841	0.548505	0.258587
NAA50	1.0847	1.1841	0.569699	0.15076
CD99L2	2.3424	1.1842	2.43895e-07	0.262031
CHIC2	-1.016	1.1842	0.923242	0.164294
GH2	13.6544	1.1842	2.19929e-08	0.701984
CRTC1	-1.0798	1.1845	0.654846	0.220357
CCDC12	1.2632	1.1846	0.182419	0.275232
ISM1	1.5452	1.1846	0.0537648	0.419746
EFNB1	-1.0716	1.1847	0.72203	0.274367
TSN	1.1099	1.1852	0.488115	0.175841
GATD3A	1.0637	1.1858	0.749196	0.263385
CHD3	1.3596	1.1859	0.0535308	0.241549
SCAF11	1.1381	1.186	0.379233	0.172299
ZSWIM6	-1.7356	1.186	0.000631929	0.267841
CUX1	1.0696	1.1862	0.629762	0.131551
DVL2	1.307	1.1862	0.0512989	0.173151
WIZ	1.1001	1.1862	0.506149	0.152334
S100A4	-2.0514	1.1865	0.000277286	0.367413
ARID1A	1.0131	1.1867	0.941746	0.178885
RPS19	1.1874	1.1867	0.236891	0.175776
ZBTB1	1.0681	1.1867	0.737031	0.27143
RNF139	1.3207	1.1868	0.0485262	0.183594
RUFY3	-1.1175	1.1868	0.493452	0.206119
TTC28	-1.2252	1.1873	0.278328	0.291741
LAPTM4B	-1.8147	1.1874	0.000195905	0.2601
MANF	1.4689	1.1875	0.00902005	0.213184
SLC25A5	2.0964	1.1875	5.23598e-05	0.325177
COPS4	1.1399	1.1876	0.467345	0.257733
CYB5B	1.0618	1.1876	0.68524	0.146088
PSMC1	1.6648	1.188	0.000337803	0.201645
MDH1	1.529	1.1883	0.000344161	0.124597
IFT57	-1.1859	1.1885	0.312177	0.23463
CCDC82	-1.2077	1.1886	0.1863	0.168828
RPLP1	-1.2443	1.1887	0.249917	0.298384
CHTOP	1.798	1.1888	0.000234071	0.254615
ZNF506	1.6312	1.1889	0.00162255	0.240572
STRN3	1.1159	1.189	0.44823	0.154827
ATF6	1.2054	1.1892	0.204648	0.178775
TXNDC15	-1.1199	1.1892	0.44758	0.167573
ZFYVE16	-1.0109	1.1892	0.948437	0.148107
CCT3	1.3357	1.1894	0.0179668	0.126538
CASK	-1.4273	1.1896	0.070385	0.334787
MAST4	1.4659	1.1897	0.00552986	0.180358
RIC8A	1.0365	1.1897	0.816724	0.136799
KCTD3	1.0629	1.1899	0.691812	0.157229
PTBP2	-1.0268	1.19	0.896775	0.255933
FAM126A	1.0278	1.1901	0.891983	0.253277
TRAF7	-1.2607	1.1902	0.0626996	0.12375
VGLL3	5.7301	1.1902	4.7683e-06	0.641677
BIRC2	1.0459	1.1903	0.784044	0.165937
MED4	1.4365	1.1903	0.0137135	0.203585
YTHDF1	1.3632	1.1903	0.0826261	0.282864
SESN1	-1.4903	1.1904	0.0102364	0.231371
CMTM6	-1.0315	1.1906	0.87819	0.256996
MGMT	-1.3646	1.1907	0.0965623	0.303245
UHRF2	1.0496	1.1907	0.794632	0.220715
GRASP	-1.5353	1.1908	0.0327579	0.350521
MALL	-1.1001	1.1908	0.62625	0.275232
SCYL1	1.4654	1.1908	0.00456241	0.168558
MFSD1	-1.3404	1.191	0.0947514	0.27119
POGZ	-1.035	1.191	0.828995	0.14907
ARHGEF11	1.2249	1.1914	0.220792	0.227219
RBM4	1.1694	1.1914	0.214403	0.111649
COX16	-1.1028	1.1915	0.549495	0.195541
GTF3C1	1.0186	1.1915	0.914227	0.169838
SOX13	1.0561	1.1915	0.765739	0.220077
PSMA5	1.2811	1.1916	0.103441	0.200076
TRAPPC1	1.0592	1.1917	0.723659	0.173184
SSU72	1.5764	1.1918	0.000343667	0.145205
BPNT1	1.4173	1.1919	0.0525638	0.288003
LPIN1	-1.0387	1.192	0.877662	0.35193
CYC1	1.2798	1.1921	0.0752877	0.1612
AKIRIN2	1.127	1.1922	0.357824	0.112851
MMP24OS	1.1498	1.1922	0.522739	0.33745
PPHLN1	1.0213	1.1924	0.925494	0.292289
ZNF792	-1.2887	1.1926	0.0963741	0.199664
HES4	-2.083	1.1929	1.53196e-06	0.21286
SMARCD2	1.2682	1.1929	0.158843	0.237439
C11orf96	-2.0293	1.1934	0.000501749	0.365454
NCOA2	1.5157	1.1934	0.00213125	0.166968
RNF10	1.2913	1.1934	0.0754524	0.174151
DENND5A	-1.0438	1.1935	0.750416	0.0944843
GNAI3	-1.0783	1.1935	0.638276	0.172338
CPQ	-1.2849	1.1936	0.129786	0.231112
PCIF1	1.0964	1.1936	0.571835	0.185969
ANKHD1	1.3706	1.1937	0.0478036	0.224383
GSDMD	1.2538	1.1937	0.177402	0.231423
ITGA2	-1.2651	1.1937	0.252955	0.326028
PPIC	-1.3459	1.1939	0.0970059	0.27422
DNAJC9	1.4523	1.1942	0.0159416	0.218024
PRXL2C	-1.253	1.1943	0.210106	0.261963
KCTD10	-1.5075	1.1944	0.0201515	0.281394
GPNMB	1.9944	1.1945	0.0390829	0.577461
RHBDF2	-1.5213	1.1945	0.0165459	0.277743
PPP1R14A	-1.8034	1.1946	0.000695479	0.284223
SMC3	1.2922	1.1946	0.161538	0.274484
SMG1	1.4528	1.1946	0.00514118	0.156699
TOGARAM1	-1.1194	1.1946	0.481963	0.185191
MCFD2	1.8042	1.1947	5.35481e-05	0.198384
EMC1	1.5465	1.1948	0.00292638	0.198629
PCBD1	1.2228	1.1948	0.162082	0.161254
TMEM204	-1.4169	1.195	0.0478334	0.271264
COTL1	1.588	1.1951	0.0183526	0.332395
NCOR1	1.1086	1.1952	0.520134	0.18088
STEAP4	3.5162	1.1952	5.17291e-05	0.558564
TMEM43	1.5776	1.1954	0.00836372	0.273868
UGP2	1.1292	1.1954	0.441383	0.178741
MRFAP1L1	1.1502	1.1957	0.389289	0.194376
CANT1	1.9741	1.1959	6.36322e-07	0.154856
C6orf62	1.173	1.196	0.313473	0.187939
DDR2	-1.7962	1.1961	0.000570104	0.269525
CCDC88C	-1.0832	1.1965	0.701336	0.283305
CKAP4	1.0081	1.1965	0.964203	0.156552
CNRIP1	-1.6302	1.1966	0.000773167	0.19294
NR2F6	2.3045	1.1967	1.37089e-06	0.264456
PDCL	1.1312	1.1967	0.419907	0.164116
TNKS1BP1	1.8916	1.1967	0.000332529	0.289278
MXRA5	-1.1284	1.1969	0.567207	0.304841
ISCA2	1.0633	1.197	0.740894	0.219556
RANBP1	1.4497	1.197	0.00229255	0.117595
KCNMB4	-1.7663	1.1973	0.000559212	0.251412
EIF5	1.4821	1.1974	0.00902548	0.202314
EFTUD2	1.4106	1.1975	0.0134996	0.16462
COA8	1.106	1.1977	0.559923	0.206097
RNF111	1.2068	1.1977	0.156632	0.123725
OST4	1.123	1.198	0.399892	0.121136
BABAM2	-1.049	1.1981	0.789393	0.187818
LRRC41	1.548	1.1981	0.00128109	0.160022
SF3A2	1.2063	1.1982	0.250853	0.202871
C1QTNF1	1.5005	1.1987	0.0130035	0.234978
MAN2A2	1.8849	1.1987	8.54835e-06	0.174929
TCF7L1	-1.4927	1.1987	0.0151496	0.238581
HDAC3	1.3054	1.1989	0.0790803	0.186003
HECA	1.2559	1.199	0.175405	0.221026
CARM1	1.2116	1.1991	0.156562	0.129192
AKAP8L	1.0386	1.1993	0.811822	0.131457
RRAS	-1.1898	1.1993	0.286168	0.196159
CLASP1	1.0321	1.1995	0.861867	0.186894
NMT1	1.6658	1.1995	2.82095e-05	0.113806
SYNRG	1.2928	1.1995	0.0811019	0.171426
NRAS	1.1726	1.1996	0.423843	0.281579
CRCP	1.0189	1.1997	0.911679	0.150519
TAPT1	1.376	1.1998	0.0373305	0.195465
PIGY	1.0731	1.2	0.712049	0.229631
IFITM2	-1.0737	1.2002	0.6477	0.145722
SLC35F5	1.624	1.2002	0.0024399	0.228018
NDUFC1	-1.0039	1.2003	0.982447	0.151606
NCOA1	-1.4082	1.2005	0.0207597	0.183088
ALG13	-1.0826	1.2006	0.632515	0.173837
LUZP1	-1.0483	1.2006	0.775596	0.152698
ZNF644	1.034	1.2006	0.815776	0.0923087
NEDD8	1.4592	1.2007	0.00673498	0.162285
ZNF428	-1.0915	1.2007	0.596416	0.175671
IFI35	-1.255	1.2008	0.189283	0.229931
TENT4B	1.0214	1.2009	0.906536	0.172179
SSRP1	1.2479	1.201	0.0610413	0.0892923
PID1	-1.252	1.2011	0.327386	0.357263
H2BC11	1.2475	1.2012	0.207713	0.233439
LUC7L2	1.8403	1.2012	7.29807e-05	0.208448
CTSO	-1.0336	1.2013	0.869461	0.228915
HERC4	1.3022	1.2013	0.0810721	0.179885
PIK3C2B	2.4131	1.2015	1.25351e-06	0.278033
TXNDC17	1.1385	1.202	0.345087	0.117038
COPS5	1.0923	1.2022	0.526685	0.112003
C19orf53	-1.0286	1.2023	0.891495	0.235797
TMEM259	1.1541	1.2023	0.410705	0.211545
NECTIN3	4.485	1.2025	1.25351e-06	0.533392
RNF14	1.2224	1.2026	0.142874	0.129446
TPI1	1.2198	1.2026	0.227223	0.199402
FILIP1	-2.2704	1.2027	1.86445e-05	0.310462
XPR1	1.2579	1.2028	0.110028	0.151028
ATP5PF	1.4881	1.2029	0.00166673	0.122532
MOV10	1.1056	1.2029	0.47365	0.115323
ZNF37A	-1.3192	1.203	0.0776892	0.193175
ELOC	1.5968	1.2031	0.000311628	0.132593
CUL3	1.485	1.2032	0.008865	0.191275
TOMM6	1.1546	1.2032	0.340437	0.150732
LIMD2	-1.7031	1.2033	0.000137857	0.161642
SLC35D2	-1.2893	1.2037	0.202798	0.291581
COX7A2	1.494	1.2038	0.00206093	0.131775
ASAP2	-1.2688	1.204	0.162943	0.218696
FAAP20	-1.0051	1.204	0.980995	0.243875
RNF220	-1.0355	1.2042	0.839289	0.154457
CDC16	1.1541	1.2043	0.295429	0.115038
DERL2	1.7076	1.2043	0.0140136	0.365508
FCHO2	1.1778	1.2043	0.374341	0.236081
TNFAIP8L1	1.1806	1.2043	0.321921	0.195813
JAK2	-1.254	1.2044	0.258533	0.28719
PDE6D	-1.047	1.2045	0.755798	0.106855
MAP3K2	1.1066	1.2046	0.524757	0.159531
TIMMDC1	1.5875	1.2047	0.000629977	0.145976
SCAMP3	1.4637	1.205	0.0239908	0.233186
CREBRF	1.4136	1.2051	0.0302027	0.205095
PTPRC	-1.7609	1.2051	0.00568482	0.336892
REPIN1	1.1232	1.2052	0.451636	0.15085
TTC17	1.4158	1.2053	0.0151386	0.160662
SYDE1	2.1604	1.2054	0.00179506	0.433246
XRCC6	1.8434	1.2054	2.21189e-05	0.169494
BTBD2	1.0059	1.2056	0.97026	0.0928855
MICAL1	1.349	1.2059	0.123068	0.283884
ZC3H4	1.1158	1.2059	0.509987	0.175891
SLC25A39	1.1065	1.2059	0.509987	0.142543
ARHGAP6	-1.5316	1.206	0.0336928	0.314102
GABPA	1.3142	1.2063	0.0319819	0.109872
NUDT5	1.0707	1.2063	0.689683	0.169681
SLC40A1	1.3242	1.2064	0.156632	0.287336
DUSP12	-1.0561	1.2066	0.780515	0.213147
TBKBP1	-1.4515	1.2067	0.107801	0.372658
TMEM98	-1.7159	1.2069	0.000811572	0.219472
SLC35C1	-1.0709	1.2071	0.712917	0.202866
CRTC2	1.5302	1.2072	0.0011748	0.129622
EMC4	1.2839	1.2072	0.0431742	0.0960676
SPEN	1.0187	1.2072	0.90826	0.118075
NAA20	-1.0066	1.2073	0.967393	0.094187
TYMP	-1.4504	1.2073	0.0366817	0.250996
LSR	1.8591	1.2074	2.92921e-05	0.178741
VPS41	-1.0433	1.2074	0.808955	0.157391
MAF	-3.8834	1.2075	1.21898e-08	0.375661
TBCEL	-1.4599	1.2075	0.0110307	0.175248
PSMD7	1.8634	1.2076	8.15696e-05	0.207671
PXYLP1	-1.0896	1.2076	0.71342	0.313285
RTRAF	1.1353	1.2084	0.470263	0.198805
TAP1	-1.2166	1.2084	0.186667	0.147005
ZC3H15	1.4251	1.2084	0.00457859	0.107491
FARSA	1.4161	1.2086	0.040805	0.224477
CLPP	-1.1136	1.2088	0.475662	0.133153
TXNL1	1.2395	1.2089	0.154835	0.154875
WDR77	-1.0192	1.2089	0.910069	0.130644
GDPD3	-1.1465	1.2091	0.443005	0.206009
GFPT1	1.8137	1.2097	2.67997e-05	0.15465
ARMCX4	-1.334	1.2099	0.104509	0.233245
CSRNP2	1.1079	1.2099	0.551976	0.180966
GPBP1	1.1741	1.2099	0.34946	0.194023
PPP2R3C	-1.2326	1.21	0.190805	0.174678
RXRB	1.1716	1.2101	0.317348	0.160483
TCAIM	-1.1441	1.2102	0.495903	0.249551
LSM14A	1.3087	1.2103	0.129871	0.228985
EHBP1L1	-1.3871	1.2105	0.0814342	0.262769
FMNL2	1.1356	1.2105	0.49548	0.220242
FUT11	1.0897	1.2105	0.577184	0.131225
RASIP1	-1.3369	1.2105	0.0909152	0.217521
MARVELD1	-1.2395	1.2106	0.263663	0.252641
LRPAP1	2.6883	1.2107	2.93766e-08	0.230931
PDS5A	1.4345	1.2107	0.0299849	0.21256
MMP14	1.158	1.2108	0.417683	0.211587
BMPER	-1.4035	1.2109	0.0676918	0.2583
CLTA	1.4136	1.2109	0.0151998	0.148665
NPR3	-1.4618	1.2109	0.0399365	0.261343
PHF21A	-1.0089	1.211	0.966921	0.201298
ADAMTS15	-1.8347	1.2111	0.0025188	0.316358
IRAK1	-1.2632	1.2111	0.123914	0.157976
PHF23	1.2324	1.2111	0.154458	0.139702
PLCB1	-1.6206	1.2111	0.00820687	0.266139
CYP19A1	11.9194	1.2113	1.94445e-06	0.709746
DPYSL3	-1.7225	1.2113	0.00275905	0.266693
SRP72	1.3448	1.2114	0.0231262	0.111952
TMEM189	1.354	1.2114	0.0878337	0.231787
PSMA3	1.843	1.2115	0.000397823	0.242582
RETREG2	1.0827	1.2115	0.627349	0.148677
IER3IP1	1.4422	1.2117	0.0104371	0.150519
COX8A	1.0962	1.2118	0.545482	0.126181
CPT1A	-1.3665	1.2118	0.0883974	0.246684
FBXW2	-1.2392	1.2118	0.158727	0.152769
MYD88	1.0095	1.212	0.953684	0.098162
ZNF800	1.3078	1.212	0.125431	0.219622
PSMG2	1.0309	1.2121	0.835858	0.0854863
SHKBP1	-1.2679	1.2121	0.190193	0.227906
MLKL	-1.4422	1.2122	0.0099087	0.147129
APLP2	1.1481	1.2124	0.437416	0.198629
TMED4	1.8809	1.2126	4.26645e-05	0.186287
TRAM2	1.4216	1.2126	0.0309644	0.199718
CCDC3	-1.5875	1.2127	0.0150169	0.278496
SMARCA5	1.2942	1.2127	0.0754497	0.141374
CD68	-3.4787	1.2128	1.7806e-07	0.380468
ZMYM2	-1.1802	1.2129	0.344521	0.197942
MED15	1.7019	1.213	0.000192184	0.152704
MRPL22	1.159	1.213	0.397786	0.191291
ATP6V0C	1.7384	1.2131	0.000420363	0.194077
RNF44	1.3388	1.2131	0.0243885	0.106897
CAST	1.928	1.2133	9.43076e-05	0.225308
RBP1	-1.7736	1.2134	0.0010332	0.244542
EFR3A	1.2353	1.2136	0.158648	0.143556
LMBRD1	1.6466	1.2138	0.0016128	0.195825
KIN	1.1251	1.2139	0.424044	0.118654
ATAD1	1.9943	1.2141	1.44157e-05	0.195949
CYP51A1	1.187	1.2141	0.316304	0.18638
NFKB1	-1.1709	1.2141	0.341251	0.170971
AARS1	1.5092	1.2143	0.00400183	0.149446
BCL2L13	1.4167	1.2143	0.00577252	0.101706
CBFB	1.17	1.2144	0.268797	0.11372
F13A1	-8.7891	1.2145	9.2999e-09	0.570609
MAP7D1	1.2916	1.2145	0.103617	0.168698
DCUN1D3	1.1067	1.2149	0.581524	0.197385
MTMR14	1.1351	1.215	0.410585	0.134455
TNKS2	2.3878	1.2154	1.12438e-05	0.299003
UNC5B	-1.4632	1.2154	0.0321241	0.234146
DNAJB9	3.2464	1.2155	4.0014e-08	0.313592
DST	-1.3604	1.2155	0.0462703	0.166729
IKBIP	-1.3173	1.2157	0.124579	0.223621
UBTF	1.207	1.2157	0.185208	0.117643
ACAA2	1.1219	1.2158	0.483901	0.15465
ZNF384	1.2326	1.2159	0.184373	0.15829
NDUFS5	1.011	1.216	0.954339	0.148471
B4GALT5	1.2692	1.2161	0.0654182	0.095946
COPS8	-1.0736	1.2161	0.62076	0.0940741
ADCY6	1.0511	1.2163	0.775215	0.145688
UBE2G1	1.0197	1.2164	0.911413	0.135011
PPP4R3A	1.2278	1.2165	0.117067	0.0945693
PSMA4	1.4849	1.2165	0.0254448	0.231597
ASXL2	1.2156	1.2167	0.170609	0.118258
ANO6	1.0781	1.2169	0.647813	0.138969
GOLIM4	-1.2653	1.2169	0.197692	0.221233
NBN	1.0611	1.2169	0.789216	0.250835
TRIM4	1.0142	1.2169	0.946831	0.194685
SELENBP1	-1.7953	1.217	0.000875233	0.240273
ACVR2A	-1.4333	1.2172	0.0280269	0.193175
ZFAND6	1.3313	1.2172	0.0194106	0.0840642
RYK	1.2583	1.2173	0.125752	0.141843
UBR3	1.1789	1.2173	0.294618	0.14572
CAB39	1.161	1.2174	0.336219	0.138125
ATP6V1F	1.3909	1.2175	0.062276	0.222264
CLCN7	-1.0757	1.2175	0.696366	0.18638
NUDT4B	2.1555	1.2176	3.07979e-05	0.26081
PSMB4	1.6174	1.2176	0.000612826	0.138626
GALNT18	-1.2323	1.2177	0.298783	0.258046
SOS2	1.9142	1.2179	0.00148293	0.31213
CMKLR1	-2.3556	1.218	2.50649e-05	0.30774
GPS2	1.3553	1.2183	0.0503557	0.163666
SDCCAG8	-1.0256	1.2183	0.884383	0.131341
SEPTIN4	-1.6339	1.2185	0.00106235	0.164581
CCNH	-1.2492	1.2186	0.196404	0.190971
DOCK11	-1.2279	1.2187	0.239317	0.193222
RAB18	1.3012	1.2187	0.069713	0.132793
RAB21	1.5237	1.2189	0.00202065	0.124496
YIPF6	2.1496	1.219	1.36387e-05	0.233173
POGK	1.0846	1.2193	0.62448	0.140835
RIF1	1.351	1.2193	0.0601527	0.173639
TDRP	2.5132	1.2195	4.24759e-07	0.235775
ENY2	1.2974	1.2196	0.0306259	0.074396
RPLP0	-1.0373	1.2197	0.851416	0.180704
TRIP12	1.1809	1.2198	0.2769	0.132327
M6PR	-1.286	1.2199	0.158723	0.207935
SNRPN	-1.2942	1.2199	0.128184	0.188369
TMC7	-1.2734	1.2199	0.242419	0.272328
FBLIM1	-1.0441	1.22	0.833347	0.201787
LMF2	-1.089	1.2201	0.637943	0.174772
ZFC3H1	1.2576	1.2202	0.129848	0.139638
ATG3	1.2388	1.2203	0.127752	0.112285
GCC2	1.0948	1.2203	0.575356	0.133248
MAP3K20	-1.8699	1.2203	2.11107e-05	0.151226
GIMAP6	-1.6854	1.2204	0.00362357	0.24027
N4BP1	1.0595	1.2206	0.73644	0.140755
DCK	-1.5654	1.2207	0.00283386	0.159353
UBR2	1.0806	1.2207	0.627714	0.124254
ARSA	1.6704	1.2208	0.000824542	0.17001
ITGB1BP1	-1.1295	1.2208	0.357344	0.0779359
SREK1	1.3305	1.2208	0.0387297	0.115035
ARHGEF2	-1.1859	1.2211	0.215868	0.097186
DOK6	-1.4185	1.2213	0.0177682	0.144159
BANF1	1.4849	1.2214	0.00116183	0.0834984
BIRC6	1.4138	1.2214	0.00955726	0.10957
ECPAS	1.1704	1.2214	0.260067	0.0983279
SERPINE1	2.2483	1.2214	0.00826164	0.49941
HINT1	-1.0826	1.2216	0.660029	0.166893
ADAM17	1.1522	1.2217	0.425127	0.18116
NKIRAS2	1.111	1.2217	0.516121	0.137031
CTSC	-1.9988	1.2218	0.000950735	0.317324
ZNF512B	1.228	1.2218	0.197909	0.151815
ERCC1	1.0049	1.2219	0.979292	0.126538
IRF7	-1.29	1.2219	0.124435	0.175729
PARP10	-1.2119	1.2222	0.259985	0.174606
SNX2	-1.0652	1.2225	0.720016	0.149682
TPST2	1.2177	1.2228	0.242971	0.170269
NIN	1.1885	1.2229	0.274409	0.139946
PPM1G	1.2928	1.2231	0.0385813	0.0776303
TMED5	1.4726	1.2231	0.00262855	0.09737
EDEM3	1.2191	1.2232	0.149945	0.0983287
DKC1	-1.0786	1.2233	0.658638	0.142738
CLEC11A	-1.4369	1.2235	0.0318895	0.194959
STT3B	2.8241	1.2236	7.95141e-07	0.301929
RAB2A	1.5762	1.2239	0.00293094	0.161564
PDZRN3	-1.9766	1.224	4.84035e-05	0.202732
BCAP31	1.5576	1.2241	0.000403862	0.0889978
FBXW5	1.1376	1.2244	0.391837	0.112236
COPG1	1.5059	1.2245	0.00501304	0.13974
TMCC3	-1.1645	1.2246	0.362916	0.155427
AKT2	1.2256	1.2247	0.153382	0.107796
RCSD1	-1.9014	1.2248	6.08963e-05	0.180966
ARHGAP5	-1.0798	1.2253	0.684139	0.178448
PPP4R1	1.4315	1.2253	0.0146567	0.136817
SNRPE	1.3652	1.2254	0.0215708	0.105217
AFF3	1.0209	1.2255	0.921847	0.192295
UBP1	-1.2273	1.2259	0.215156	0.158224
KIAA0100	1.6133	1.2262	0.00121203	0.145337
POLR2A	1.0439	1.2262	0.782566	0.0885542
ERAL1	1.115	1.2263	0.527522	0.153835
ARID5B	1.4442	1.2264	0.0199154	0.163311
SLC8A1	-2.1729	1.2264	1.31784e-05	0.224409
POLR2K	-1.0754	1.2265	0.680932	0.149239
CYFIP1	-1.2098	1.2266	0.1762	0.0992613
NPM1	1.2891	1.2266	0.0522038	0.0873679
BUB3	1.1808	1.2269	0.259816	0.109401
RWDD1	-1.1307	1.2271	0.405138	0.100952
SLC25A36	1.1515	1.2272	0.465187	0.206743
EPN2	1.0439	1.2273	0.797409	0.109062
MAN2C1	-1.0151	1.2273	0.931278	0.106815
PURA	1.3595	1.2273	0.0327207	0.121573
H2AZ2	-1.1122	1.2274	0.510134	0.126844
RNF19A	-1.1484	1.2274	0.354555	0.108269
CDV3	-1.2946	1.2275	0.0894041	0.134115
DNAJC13	-1.0693	1.2278	0.667214	0.100758
KLHL24	1.31	1.2278	0.0457468	0.0969384
PXN	1.0335	1.2278	0.876815	0.200964
WDFY1	-1.0491	1.2279	0.797399	0.149651
ARAP3	1.0071	1.228	0.972017	0.142157
USP22	1.0215	1.228	0.899035	0.100705
MCRIP1	1.0579	1.2281	0.711574	0.0887118
PRKG1	-2.0029	1.2281	1.62135e-05	0.175796
PSME2	1.5963	1.2281	0.000275952	0.091893
NUTF2	1.9008	1.2283	7.15629e-06	0.124814
PRKAR2A	-1.1471	1.2283	0.499643	0.226169
FZD7	-1.424	1.2285	0.0488951	0.209902
UBE2Z	1.127	1.2285	0.441383	0.114948
DFFA	-1.0346	1.2286	0.838884	0.104592
EXOC3L1	-1.1564	1.2289	0.488886	0.241332
NAP1L4	1.4972	1.2289	0.0105714	0.162243
PLEKHO2	1.3753	1.229	0.0975043	0.234489
RAMP3	-1.1659	1.2293	0.450412	0.229417
QRICH1	1.4688	1.2294	0.00468125	0.106458
SLC39A14	-1.6441	1.2294	0.0282098	0.327095
RICTOR	1.6402	1.2295	0.00145639	0.16061
PPM1D	1.2537	1.2299	0.204865	0.185013
CDK6	1.007	1.2301	0.972444	0.137476
CLCC1	1.0236	1.2302	0.892987	0.111655
TRIM25	2.7197	1.2305	2.02917e-05	0.354879
GPATCH2	1.2763	1.2309	0.21161	0.22436
ITGA4	-1.5936	1.231	0.00441394	0.177535
CADM3	-2.7968	1.2311	9.91568e-05	0.415375
SNW1	1.4175	1.2311	0.0181979	0.129677
FLNB	-1.006	1.2312	0.978859	0.183057
IFFO1	-1.6943	1.2312	0.00203735	0.198519
LMO2	1.4704	1.2312	0.0559536	0.26094
NUB1	1.3008	1.2315	0.0469048	0.0856009
SYF2	1.3653	1.2315	0.0247439	0.10443
LYN	1.7673	1.2316	0.00657063	0.293024
FGD1	-1.7941	1.2317	0.00945348	0.327264
OTUD5	1.4217	1.2317	0.0180517	0.131457
CREBZF	1.1075	1.2319	0.58184	0.17001
STRIP1	1.4755	1.232	0.00656054	0.120557
DNAJC3	1.9064	1.2321	0.000150208	0.195949
SRSF6	1.9403	1.2321	0.000133572	0.204495
TALDO1	1.8914	1.2321	3.55884e-05	0.151539
PHIP	1.5234	1.2325	0.0137894	0.188976
CCAR1	1.4476	1.2326	0.011302	0.124955
SEMA3G	-1.4008	1.2328	0.0197731	0.118382
PRRG1	1.4523	1.2329	0.029532	0.185191
ARHGAP31	-1.3268	1.233	0.053057	0.116001
PAPPA2	7.6734	1.233	4.93488e-06	0.631753
TAP2	-1.323	1.2331	0.101973	0.173007
NRBP2	-1.9751	1.2335	0.000289497	0.239557
SIN3A	1.1078	1.2335	0.505574	0.101125
COX7A2L	1.4081	1.2341	0.00379964	0.0605416
H2BC8	1.2468	1.2345	0.206031	0.167488
B4GALT1	4.0361	1.2346	7.49802e-08	0.374035
MS4A7	-3.369	1.2347	3.25364e-07	0.336328
EIF2S2	1.8747	1.2349	6.3016e-06	0.105124
MAGOH	1.1845	1.2349	0.261874	0.106217
FAM89B	-1.0143	1.2351	0.944613	0.150495
HERC2	1.0447	1.2353	0.842201	0.206033
ODR4	1.2019	1.2354	0.240933	0.121264
TMEM167A	1.2516	1.2354	0.0757956	0.0655868
MAPKAP1	1.4425	1.2355	0.0530746	0.221582
CD99	-1.3541	1.2357	0.0359977	0.110753
DOK4	-1.4357	1.2358	0.0661928	0.237321
BUD31	1.2074	1.236	0.167344	0.0791615
NMI	-1.0479	1.236	0.792075	0.118025
GOLGA7	1.049	1.2362	0.747962	0.0706185
ALDOA	1.4212	1.2363	0.0232644	0.138626
WDR6	1.383	1.2363	0.0167631	0.0924189
SOX17	-1.3097	1.2364	0.121676	0.173134
CCT4	1.3129	1.2366	0.0466418	0.0897434
PSMB1	2.5975	1.2367	5.05437e-07	0.224364
TIMM23B	1.2625	1.237	0.0850695	0.082328
TTC3	-1.2125	1.2372	0.213428	0.11564
SPATA6	-1.7382	1.2373	0.00181414	0.204481
RNF115	-1.2881	1.2376	0.179991	0.200152
TIAL1	1.4208	1.2376	0.0223612	0.134115
ZNF770	-1.1029	1.2376	0.51724	0.0902593
APAF1	-1.1654	1.2377	0.345326	0.123835
C1orf198	-1.5105	1.2378	0.0115047	0.161604
PTPRA	-1.0841	1.2379	0.609995	0.0983279
SBSPON	-2.082	1.2379	0.00389147	0.380131
CCT2	1.3073	1.238	0.0507059	0.0883508
VEZT	1.3135	1.238	0.127035	0.180619
YWHAG	1.4895	1.2381	0.0059098	0.116566
SMARCA4	1.4952	1.2382	0.0167703	0.171412
GOPC	1.1379	1.2383	0.444487	0.132703
ZNF559	-1.4128	1.2383	0.0431742	0.172075
VPS13B	-1.0616	1.2384	0.758114	0.158406
HSD3B1	7.0701	1.2385	1.4089e-05	0.630735
PKD1	-1.2841	1.2391	0.0928168	0.109389
PITPNC1	-1.3969	1.2394	0.0425134	0.15465
SOCS4	1.0276	1.2395	0.884552	0.129258
ATP13A2	1.0985	1.2396	0.524459	0.0804921
SMC1A	1.1666	1.2396	0.34524	0.123629
BDP1	-1.0197	1.2399	0.908109	0.0895065
FNDC3A	2.3367	1.2399	0.000222077	0.327609
GRHPR	1.2109	1.2403	0.246562	0.133347
RNF181	1.032	1.2404	0.851416	0.0917532
ADSL	-1.0752	1.2405	0.684629	0.131311
UBE2L3	1.6273	1.2407	0.000117107	0.0726328
USP24	-1.257	1.2407	0.128477	0.107891
RAB1B	1.3425	1.2412	0.0499269	0.114884
FAM120B	1.0046	1.2414	0.976939	0.0515029
SSBP1	1.3162	1.2414	0.0500077	0.0913596
USP4	-1.1899	1.2414	0.301983	0.135586
PBXIP1	1.0853	1.2419	0.653961	0.139936
PSMD13	1.455	1.2419	0.00134622	0.0527219
ANKIB1	1.1598	1.2421	0.431295	0.171918
PURB	1.0734	1.2421	0.662159	0.0961544
DNAJC1	1.233	1.2423	0.158121	0.0978996
HP1BP3	2.2158	1.2423	2.60155e-05	0.225083
PGK1	1.0962	1.2425	0.552831	0.0900935
PALD1	-1.5041	1.2428	0.00688782	0.125044
CNIH4	1.1085	1.2433	0.502045	0.0892934
SF3A1	1.1367	1.2435	0.475419	0.146706
DBNL	-1.0381	1.2436	0.821412	0.0835233
STARD3	1.1929	1.2436	0.182062	0.0622502
GTDC1	-1.6691	1.2439	0.00368693	0.189404
TMEM176A	-1.994	1.2442	0.000521898	0.248569
ENTPD4	1.5153	1.2445	0.00436993	0.111061
HERC1	1.172	1.2445	0.286376	0.0888472
LRRC8A	1.1929	1.2447	0.345849	0.171232
TBC1D23	1.1737	1.2448	0.210883	0.0524255
FAT1	-1.4242	1.2451	0.0503142	0.183819
C16orf58	1.2607	1.2453	0.0867328	0.0730636
TSPAN17	-1.3655	1.2454	0.0490442	0.128896
FAM193B	1.1722	1.2456	0.312065	0.103824
SCARF2	-1.4608	1.2458	0.043078	0.200458
VSTM4	-1.5636	1.2459	0.00499143	0.142004
IDH3B	1.195	1.246	0.167482	0.0550132
RTF1	1.2343	1.2462	0.123068	0.0722082
PILRB	1.4933	1.2464	0.0114074	0.13659
MORC3	1.0552	1.2466	0.773344	0.126243
ARMCX3	-1.5723	1.2469	0.00552986	0.150115
CUTA	1.2837	1.2471	0.0875304	0.0940887
MRVI1	-1.6691	1.2471	0.000360942	0.104984
ACLY	1.3263	1.2473	0.086324	0.13659
EIF3L	1.3977	1.2474	0.016811	0.0895298
SLC35E2B	-1.0358	1.2478	0.845334	0.106467
STK17B	-1.4348	1.2479	0.0132876	0.103088
TNFRSF10C	-1.4169	1.248	0.0289526	0.131697
TOX4	1.594	1.248	0.00403757	0.146926
UBE2K	1.4273	1.2482	0.0147425	0.102072
PPP3CB	1.3161	1.2483	0.0626337	0.0983937
ABHD14B	-1.303	1.2487	0.0696518	0.0935386
SELENOO	-1.1085	1.2487	0.547207	0.116737
LRCH1	1.398	1.2488	0.0174106	0.0899323
SH3PXD2A	1.2372	1.2491	0.238177	0.156699
NT5E	2.7147	1.2494	2.03903e-05	0.317607
ZNF366	-1.3823	1.2494	0.0314755	0.108195
ZNF697	1.3978	1.2494	0.053668	0.159665
GUCY1A1	-1.9867	1.2495	7.29807e-05	0.173872
FHOD1	-1.4858	1.2496	0.0187666	0.154013
WDTC1	1.2745	1.2498	0.152767	0.136955
GOLGB1	1.5912	1.2499	0.000629977	0.0836909
TRAPPC5	1.143	1.2499	0.494158	0.171613
NFAT5	1.5786	1.25	0.00138767	0.0992219
PHF3	1.1258	1.2502	0.411981	0.068614
ERRFI1	2.0324	1.2504	0.000653889	0.2601
KIAA2013	1.3804	1.2504	0.0106907	0.0598287
SNAPC3	-1.1808	1.2505	0.357398	0.146635
ALKBH5	1.1394	1.2508	0.334603	0.0547904
ICA1	-1.335	1.2509	0.145806	0.204481
IL15RA	-1.1427	1.251	0.496774	0.171474
TM4SF18	-1.1028	1.251	0.613556	0.155991
SGMS1	1.0574	1.2511	0.768964	0.129002
CCDC69	1.6773	1.2512	0.00557873	0.202193
DDX3X	1.5488	1.2513	0.00946683	0.155121
SQLE	-1.1269	1.2515	0.5362	0.16054
SLMAP	-1.1392	1.2518	0.465135	0.133175
AP3S1	1.2393	1.2519	0.122437	0.0713381
MFAP4	-2.8249	1.2519	2.45332e-05	0.33834
DUT	1.4146	1.2523	0.023037	0.11098
ZNF197	-1.0792	1.2523	0.637149	0.0857685
CIAO2B	1.0153	1.2525	0.938876	0.114662
ITGA9	-1.6351	1.2526	0.00393793	0.1612
MICOS13	1.0229	1.2526	0.907615	0.121122
ANKRD12	1.0928	1.2528	0.611857	0.113951
NOP9	1.0022	1.253	0.990128	0.0920947
CLCN3	1.5114	1.2531	0.00275991	0.083791
GNL3L	1.0578	1.2531	0.746843	0.0985394
PTGES3	1.1461	1.2535	0.42124	0.114473
COP1	1.2854	1.2536	0.0687786	0.0718914
LSM7	1.4575	1.2536	0.00999503	0.0984818
ZNF160	-1.0801	1.2537	0.673878	0.123394
COX7B	1.664	1.2538	0.000161441	0.0777891
GOLGA8N	1.477	1.2538	0.0174195	0.137309
RABGGTB	-1.1013	1.2539	0.571752	0.106745
SLC39A13	-1.2162	1.254	0.265568	0.13659
H1-3	-1.0866	1.2541	0.68285	0.164119
HMGN2	1.7459	1.2546	0.000353508	0.124814
RPUSD3	-1.199	1.2548	0.422931	0.235816
HM13	1.7563	1.2553	0.000607646	0.144008
PLK3	2.2537	1.2553	6.19508e-05	0.237131
BPGM	4.2586	1.2554	7.41921e-05	0.524894
SULT1C4	-1.0498	1.2556	0.830806	0.188227
ALDH9A1	-1.14	1.2557	0.396733	0.0825084
ARHGEF12	1.1541	1.2557	0.32043	0.0666789
CDC42EP1	1.2825	1.2564	0.114138	0.105476
FAT4	-1.6845	1.2565	0.00327492	0.172109
ARL2BP	-1.3498	1.2567	0.0269877	0.0689034
CCT8	1.2665	1.2567	0.101822	0.0789655
LRRC8C	-1.5687	1.2567	0.00608399	0.138461
PTPRD	-1.3112	1.2567	0.159256	0.179203
XIAP	1.3768	1.2568	0.0288045	0.0902047
PCMTD1	1.4195	1.2569	0.00451235	0.0512116
RRBP1	1.504	1.257	0.0653474	0.25822
MOB1A	-1.1409	1.2571	0.386523	0.0769944
MARK3	1.3062	1.2573	0.0637142	0.0811058
APOA4	-1.2878	-1.4514	0.225402	0.0433811
CNP	-1.0696	1.2581	0.674363	0.0748081
NARS1	1.229	1.2582	0.208342	0.109208
SRRM2	1.5431	1.2583	0.00927961	0.140526
PLOD1	1.0032	1.2585	0.988411	0.148193
SLTM	1.377	1.2585	0.0423517	0.11098
CLPX	1.2588	1.2587	0.143795	0.0995888
BOD1	1.0676	1.2589	0.713278	0.103419
ATXN3	-1.0907	1.2596	0.650396	0.134336
MED6	1.2863	1.2596	0.167664	0.151255
PCMT1	1.4664	1.2596	0.00613588	0.0795961
VEZF1	-1.2108	1.2597	0.145433	0.0501495
PDIA3	2.1931	1.2601	4.98513e-05	0.207024
PODN	-2.0205	1.2602	0.00061799	0.235984
CNOT6L	1.9113	1.2603	8.16757e-06	0.0897557
KDM7A	1.4951	1.2607	0.0198716	0.147918
SNRNP200	1.3032	1.2607	0.0863695	0.0963054
FNBP4	1.5718	1.2609	0.00356589	0.112886
GSTO1	1.4203	1.261	0.0436071	0.144862
PRDM2	1.2772	1.2611	0.0947911	0.0791777
WDR1	-1.3005	1.2612	0.111393	0.11641
THSD1	-1.447	1.2613	0.010187	0.0848568
CLDN15	1.1339	1.2614	0.578097	0.211606
COX6C	1.3306	1.2614	0.0379595	0.067025
PSMC6	1.4749	1.2614	0.00317258	0.062852
ARMCX2	-1.2094	1.2615	0.306295	0.145957
MRPL28	1.086	1.2615	0.580454	0.0594101
ZBTB44	1.1403	1.2615	0.440113	0.104472
MARCHF2	-1.5783	1.2617	0.00155136	0.0891194
MARCHF6	-1.0857	1.2617	0.588053	0.0630536
IMMT	1.5763	1.262	0.000489151	0.0614319
PRNP	-1.2242	1.262	0.221275	0.107174
ISCU	1.2594	1.2624	0.113795	0.0753762
KIAA0895L	-1.1455	1.2624	0.416489	0.0988345
PNISR	1.1323	1.2624	0.4085	0.0680188
EIF4E	1.4017	1.2625	0.0275314	0.09878
PGS1	-1.1138	1.2625	0.493452	0.0768013
PKP4	-1.3765	1.263	0.0421372	0.104937
PPM1B	1.3296	1.2632	0.0951501	0.128237
CS	1.2647	1.2634	0.109662	0.0765435
PSMA1	1.5994	1.2634	0.000536943	0.0702864
PVR	-1.0666	1.2635	0.752539	0.143749
TEAD1	-1.2136	1.2636	0.223105	0.0922516
PXDC1	1.5868	1.2638	0.0252968	0.220311
ELAVL1	1.1212	1.264	0.455154	0.0702864
CLEC1A	1.2694	1.2641	0.120834	0.0884503
CEP68	1.5386	1.2642	0.00783161	0.122413
H2AJ	-1.1712	1.2642	0.32668	0.089707
KLF11	-1.2268	1.2644	0.158066	0.0678116
VPS72	1.3685	1.2644	0.0512074	0.109958
RDX	2.4811	1.2645	3.7235e-07	0.150968
VSIR	3.8193	1.2647	1.21898e-08	0.257619
ZFP36L2	-1.7694	1.2648	0.00193057	0.177024
ACAT1	-1.45	1.2649	0.0242155	0.122991
MOB4	1.4835	1.2649	0.0035372	0.0664168
YTHDF3	1	1.2649	0.999841	0.0735607
BAMBI	-1.8623	1.2651	0.00147706	0.204877
SYNGAP1	-1.2972	1.2651	0.080121	0.0806875
EXTL3	-1.2417	1.2652	0.236118	0.139152
CLPTM1L	1.3478	1.2654	0.0238889	0.0556122
POLD4	1.0297	1.2656	0.875762	0.0953087
ABTB1	-1.2151	1.2657	0.232317	0.0974686
DDX6	1.2007	1.2657	0.17257	0.0485947
NOTCH2	-1.2167	1.2657	0.304448	0.151222
DNAJB14	1.3111	1.2658	0.0649403	0.0779395
KIAA0355	1.2453	1.2661	0.233256	0.140972
NUCB2	4.0703	1.2661	3.27991e-08	0.302104
FAM91A1	1.0274	1.2664	0.88372	0.089345
STXBP1	-1.0729	1.2664	0.669303	0.0751697
MTR	1.0767	1.2665	0.709379	0.132793
AP3D1	1.3587	1.2667	0.0127273	0.0420344
MRPS18B	1.0843	1.2667	0.581693	0.0518398
TUBB6	-1.5891	1.2667	0.0105593	0.1625
KDELR1	1.4726	1.2674	0.00632783	0.0762173
OSBPL8	-1.2589	1.2674	0.115591	0.0715272
KPNB1	1.3277	1.2677	0.0359851	0.0574819
TAF8	1.0459	1.2679	0.828685	0.131322
BAZ2B	1.44	1.268	0.0220122	0.10733
CCNG2	-1.6746	1.2681	0.0020208	0.132327
RALBP1	1.4052	1.2682	0.015469	0.0700644
STRN	1.2114	1.2682	0.239399	0.0944272
SYNM	-1.4986	1.2682	0.00827144	0.0980375
TGM2	4.8306	1.2682	2.39768e-08	0.350521
RBM8A	1.6007	1.2683	0.000860154	0.076794
CEP170	-1.756	1.2685	0.00177387	0.162622
RC3H2	1.1801	1.2685	0.445799	0.193467
QARS1	1.3105	1.2686	0.040141	0.0510872
GRB10	-1.283	1.2688	0.204317	0.165764
H6PD	-1.0181	1.2688	0.943183	0.185916
PRPF31	1.246	1.2688	0.160837	0.0861762
SCOC	1.2707	1.2689	0.106558	0.074801
LXN	-1.1671	1.2695	0.383445	0.112754
PHC2	1.1353	1.2696	0.384047	0.0551853
CDC42EP5	-1.5187	1.2697	0.00589286	0.0944692
LZIC	-1.0107	1.2698	0.958692	0.0991846
NEURL1B	-1.5334	1.2699	0.0219521	0.166729
ATRN	-1.3356	1.27	0.0634006	0.0921649
TCP1	1.3524	1.27	0.018035	0.0463669
PNRC2	1.4579	1.2703	0.0117942	0.0873588
STAG1	1.1532	1.2703	0.406154	0.0991953
FDX1	5.1627	1.2706	1.21898e-08	0.350426
FMNL3	-1.5327	1.2708	0.0130035	0.134336
TPD52L2	-1.1415	1.2709	0.437048	0.0947937
NIT1	1.2634	1.2712	0.188079	0.12417
CORO1C	1.1174	1.2713	0.512823	0.0892934
RPS12	1.0456	1.2713	0.809249	0.0878751
BDH2	-1.2795	1.2715	0.100064	0.0754034
PDCD10	1.5212	1.2715	0.0037839	0.0793665
CYBB	-3.3833	1.2716	6.63219e-07	0.29082
CCDC127	1.031	1.2718	0.883948	0.126538
LARP1	1.3307	1.2718	0.0501316	0.0719208
NAA30	1.0288	1.2718	0.850106	0.038158
ATP2C1	-1.0958	1.2719	0.540357	0.0534363
HTRA1	2.9787	1.272	0.0120294	0.568458
PHF20L1	1.0783	1.272	0.661021	0.0817797
DYRK2	-1.1223	1.2721	0.456263	0.0659303
SAT1	2.6817	1.2722	0.00148281	0.422171
PER1	-1.2408	1.2723	0.364912	0.236144
EIF2S3	-1.0195	1.2725	0.916958	0.0819483
SMNDC1	1.1951	1.2725	0.210774	0.054538
TOR1AIP1	-1.0859	1.2725	0.609948	0.0681769
SUSD6	-1.3206	1.2727	0.105153	0.117499
SELENOT	1.383	1.2735	0.067181	0.13244
BET1	2.3547	1.2737	7.45962e-07	0.129416
IREB2	1.4622	1.2737	0.0101745	0.0806875
NDUFA12	1.2577	1.2738	0.16783	0.0988276
POLR2G	1.1366	1.2742	0.367709	0.0477567
ITPR1	-1.5148	1.2743	0.0956581	0.282991
MAP4K5	-1.641	1.2743	0.00270479	0.119674
SLK	1.3971	1.2743	0.0317576	0.0912801
TNIP1	1.4944	1.2743	0.0129574	0.107545
FXR1	1.1223	1.2744	0.502822	0.0915055
NDUFA11	1.5241	1.2744	0.0011748	0.0511508
TMED7	1.0089	1.2744	0.96273	0.07022
YPEL5	1.7568	1.2744	0.0009568	0.133671
MTSS1	-1.708	1.2745	0.00128977	0.123835
SMARCA1	1.0419	1.2745	0.832258	0.0997238
GOLGA6L9	-1.3085	1.2747	0.166108	0.156306
SEPTIN8	1.1696	1.2748	0.407906	0.129277
SVIP	-1.1601	1.2752	0.451667	0.143351
SPTB	-1.6359	1.2754	0.0020208	0.106467
BTG2	-1.0118	1.2755	0.961985	0.153573
SSB	1.1758	1.2755	0.277735	0.0603281
APH1A	1.1308	1.2756	0.406457	0.0536981
BMX	-1.1506	1.2757	0.435722	0.107959
RBMX	-1.059	1.2757	0.768964	0.10844
SMAP2	-1.8216	1.2757	0.000741932	0.148444
SEC24C	1.2987	1.2758	0.0603353	0.056124
GNAQ	1.335	1.2759	0.0260555	0.0447501
SAMD8	-1.0509	1.2761	0.755798	0.0526186
ZNF395	-1.3408	1.2769	0.0589259	0.0844471
AFAP1L2	-1.6016	1.2771	0.005191	0.122663
ILRUN	1.5178	1.2771	0.00357322	0.0711229
ATF7IP	1.3171	1.2772	0.112273	0.115134
SMARCC2	1.259	1.2772	0.0912195	0.0487093
STIP1	1.4643	1.2773	0.021695	0.111702
GBA2	1.2115	1.2776	0.174668	0.0512666
SNX7	-1.1343	1.2777	0.467247	0.0921624
ARL5A	2.254	1.2778	6.93539e-06	0.147384
MKRN1	1.1732	1.2778	0.286294	0.0592815
TOMM20	-1.0223	1.2778	0.889761	0.0423295
HSPB8	5.2527	1.2779	1.21898e-08	0.341847
ARL16	1.2963	1.278	0.0706514	0.0607565
ATRAID	1.7169	1.2782	0.00155136	0.129092
DAZAP2	1.2944	1.2783	0.104533	0.086046
LCP1	1.1816	1.2784	0.447602	0.184799
LAMTOR5	1.453	1.2785	0.0088541	0.0671579
PHF1	1.2552	1.2786	0.126176	0.0651587
DENND2B	1.3435	1.2787	0.212814	0.236392
CRIPT	1.2927	1.2788	0.0965605	0.0776548
PROSER1	1.3776	1.2792	0.0294732	0.070514
SDHB	1.6239	1.2792	0.000516166	0.0641135
SYPL1	1.3012	1.2792	0.0545756	0.0510965
NBPF14	1.2509	1.2793	0.264901	0.156098
RNF130	-1.2756	1.2795	0.12984	0.0858035
RBM39	2.0751	1.2796	2.02087e-05	0.126538
CLIP2	-1.2119	1.2797	0.28549	0.111843
ATP11A	-1.0484	1.28	0.839497	0.163275
MDK	-1.0951	1.28	0.684139	0.167059
PARP12	-1.1976	1.28	0.318144	0.110945
PLXNC1	-1.3732	1.2804	0.0921656	0.144612
BEX3	1.2493	1.2806	0.238418	0.132289
MCM3AP	1.129	1.2806	0.500584	0.0995204
PTPN23	1.4146	1.2806	0.0234978	0.0813496
TRMT112	1.0705	1.2807	0.664638	0.0519533
EIF4G3	-1.6891	1.2808	0.000286891	0.0717598
SYT11	-1.3722	1.2809	0.0443668	0.0860621
CRBN	-1.137	1.2811	0.419776	0.0663396
SPG7	1.1213	1.2812	0.472257	0.0644845
RERE	-1.3608	1.2813	0.0262279	0.0543523
TBCA	1.7136	1.2813	0.000143135	0.0658921
CUL4B	-1.1191	1.2817	0.489229	0.0689324
CSNK1E	1.1158	1.2818	0.546205	0.0986337
RPL36AL	-1.1761	1.2819	0.287829	0.0605061
TMED9	1.8802	1.282	0.000187471	0.12073
KLF4	-1.0168	1.2824	0.95	0.189516
UBE4A	1.267	1.2824	0.114794	0.0653327
KLF8	1.0302	1.2825	0.876404	0.0846892
CSNK1G2	1.2736	1.2826	0.115964	0.0717783
GRK2	1.3478	1.2826	0.0397478	0.0626688
SDHA	1.7994	1.283	0.0012084	0.147407
SRP9	1.343	1.2832	0.0551798	0.0763614
MAML1	1.1129	1.2833	0.456001	0.0416227
EMC2	1.0512	1.2836	0.751877	0.0460944
SH3BP2	1.3473	1.2842	0.137185	0.160741
BNIP2	1.1471	1.2845	0.382108	0.0615622
RBM15B	1.1553	1.2847	0.361603	0.0645353
ABI2	-1.2493	1.2849	0.122911	0.0536981
FBXL3	1.0748	1.2849	0.652357	0.0534657
ATXN2	1.1922	1.285	0.361724	0.126762
RAB8B	-1.3317	1.2853	0.0953797	0.104573
RNH1	1.4401	1.2854	0.0159613	0.0751759
EXT2	1.5899	1.2855	0.00186554	0.07577
UBE2G2	1.2173	1.2855	0.202907	0.0644807
UBE2I	1.2326	1.2855	0.159879	0.0576143
ZNF407	1.2163	1.2857	0.319019	0.135522
CEBPB	3.1132	1.2858	1.53099e-05	0.313369
LAMTOR4	1.0417	1.2859	0.787817	0.0338168
RAB5A	1.5086	1.2859	0.00342894	0.0590788
LONP2	1.0328	1.286	0.850356	0.0547668
NDUFA13	1.3949	1.2861	0.0343371	0.0823062
RPS10	1.4617	1.2861	0.00570734	0.0532278
MAP4K2	-1.0499	1.2863	0.775215	0.0574462
DLL4	-1.8661	1.2866	0.000574306	0.141908
RBCK1	1.5959	1.2866	0.00131592	0.0689366
DIAPH1	2.148	1.2868	8.95202e-06	0.118382
ABR	-1.9846	1.2872	4.90276e-05	0.113389
DNAJC10	-1.4117	1.2872	0.0255022	0.077553
EIF3H	1.1768	1.2873	0.282354	0.0548398
PLEKHM2	1.5609	1.2875	0.00480257	0.0893318
ABCA8	-1.9063	1.2876	0.00429726	0.236032
PRPF40A	1.3146	1.2877	0.0627527	0.0600181
ZFAND3	1.5686	1.288	0.000850536	0.0503043
LMBR1L	-1.0013	1.2881	0.994693	0.0983931
SRSF3	1.6313	1.2881	0.000235472	0.0471306
USP47	1.2752	1.2881	0.106836	0.0625591
VPS36	1.1269	1.2884	0.401969	0.0385201
PDZD8	-1.1453	1.2885	0.425318	0.0781131
MLX	1.3194	1.2888	0.0971427	0.0918113
ZNF512	-1.5665	1.2889	0.00146407	0.0590375
AIF1L	-1.5091	1.289	0.00522997	0.0682956
CNIH1	-1.1592	1.2892	0.367481	0.0700391
ATP5ME	1.0063	1.2894	0.974989	0.0699993
CALCRL	-1.551	1.2894	0.016136	0.133465
LGALSL	-1.229	1.2894	0.177838	0.0606625
GATA4	-1.6393	1.2895	0.00129676	0.0815523
SOD1	3.0969	1.2895	1.21898e-08	0.144536
KTN1	1.1755	1.2896	0.301634	0.0604805
SLC12A4	1.6355	1.2899	0.00301353	0.103886
CD320	2.263	1.29	0.000145644	0.211832
STMP1	1.3639	1.29	0.0329577	0.0588012
CFDP1	1.0479	1.2901	0.779824	0.0501312
ERCC3	1.0267	1.2901	0.894731	0.0877248
TGOLN2	-1.0205	1.2901	0.904316	0.0450894
FBXO7	1.0875	1.2901	0.554784	0.0331122
KHNYN	1.3947	1.2903	0.0231846	0.0614174
SCARF1	-1.109	1.2903	0.537259	0.0675661
EMC10	1.594	1.2905	0.000704232	0.0527219
NUP98	1.2941	1.2905	0.0895809	0.063434
ZDHHC8	-1.4904	1.2905	0.00306065	0.0473887
IRF3	1.5641	1.291	0.00119387	0.05287
PARP4	-1.42	1.291	0.0162054	0.0607798
KMT5B	1.1374	1.2911	0.387989	0.0456782
MAP1LC3B	1.3598	1.2913	0.0701938	0.096806
TRIM56	1.2519	1.2914	0.0674168	0.0252927
U2SURP	1.1135	1.2914	0.48939	0.0513136
SF3B3	1.0548	1.2915	0.729258	0.0386395
ARPC2	1.3186	1.2916	0.0570701	0.0550675
EIF2S3B	-1.0074	1.2916	0.961752	0.0205649
CRK	1.177	1.2919	0.227071	0.0328629
AGO2	1.2938	1.2919	0.065876	0.046678
SH3BGRL3	-1.3397	1.2921	0.0720567	0.0823664
OSBPL10	-1.0946	1.2923	0.56086	0.0477706
UTP11	1.1343	1.2923	0.375315	0.0366691
DARS1	-1.0117	1.2924	0.948882	0.0496859
COX5B	1.3543	1.2925	0.0302027	0.0490273
SETBP1	-1.9499	1.2926	4.58177e-05	0.0975453
HERPUD2	1.0503	1.293	0.787089	0.0661385
KLF13	1.1095	1.2931	0.606486	0.117526
POM121C	1.1629	1.2934	0.218226	0.0199891
ATXN7L3	1.7029	1.2936	0.000173167	0.0568766
CHCHD2	1.2528	1.2936	0.13874	0.0586228
PSME1	1.2278	1.2936	0.169843	0.0527219
PLAT	-1.8154	1.2942	0.000356063	0.103398
CYCS	1.1373	1.2943	0.504677	0.108226
DNM1L	1.1749	1.2945	0.343596	0.076794
EPS8	-1.8831	1.2945	0.000798584	0.149088
RAB13	-1.0568	1.2946	0.721422	0.0382289
NDUFAF3	1.0895	1.2948	0.582029	0.0457614
TCF15	-1.1873	1.2948	0.414583	0.145869
PPT1	-1.102	1.2949	0.56954	0.0669987
TBC1D9	-1.1886	1.2949	0.254109	0.0514983
VKORC1	-1.3787	1.2952	0.027614	0.0558017
EVI5	1.038	1.2953	0.850292	0.0852947
RASGRP3	-1.1698	1.2953	0.464474	0.15012
LMOD1	-1.9653	1.2957	0.000882267	0.178719
VPS29	1.0534	1.2957	0.758114	0.0518049
BCLAF1	1.57	1.2959	0.00125321	0.0525365
EIF4G1	1.6598	1.2961	0.000933341	0.0748109
PWP1	-1.0735	1.2961	0.670976	0.0546747
CPZ	2.0989	1.2962	0.0040986	0.28964
MED13	1.9514	1.2965	0.000150862	0.120146
PTPN11	1.3501	1.2966	0.0118341	0.0231959
P4HB	1.6571	1.2968	0.00169612	0.0882123
CAMTA1	-1.0721	1.2969	0.647813	0.0373362
MAPK14	1.0587	1.297	0.759017	0.0740879
MATN3	-1.3324	1.297	0.13185	0.124993
PLIN2	2.6138	1.297	0.00109544	0.357263
DCAF12	-1.1299	1.2973	0.4726	0.0687378
NELFE	1.5324	1.2973	0.00398635	0.063716
SRCAP	1.5755	1.2973	0.00750972	0.102518
TNRC18	1.1267	1.2973	0.528333	0.0977558
SLC44A2	1.5499	1.2973	0.0425034	0.18819
ANKRD11	1.1898	1.2974	0.223518	0.0395725
GATAD2A	1.3904	1.2974	0.0349838	0.0709554
CHST2	-2.0004	1.2977	0.000470509	0.165761
FAM43A	1.7931	1.2978	0.00183479	0.140988
AMOTL1	1.6496	1.298	0.0011267	0.0744475
NFE2L2	1.2189	1.2983	0.165491	0.0410287
NF1	1.359	1.2984	0.0682861	0.0874505
ITSN2	-1.1708	1.2989	0.291667	0.0452436
AKT1	1.0002	1.2989	0.999068	0.036319
DUS1L	1.295	1.2992	0.0949122	0.0616134
NDUFB1	1.1706	1.2994	0.350747	0.0706565
FEM1B	-1.0318	1.2999	0.828954	0.0209549
TUBGCP2	-1.0092	1.3002	0.959722	0.0422429
EIF3F	1.4712	1.3002	0.00659015	0.0514983
AP2A1	1.7045	1.3002	9.47562e-05	0.0450349
NDUFB9	1.5542	1.3005	0.00306457	0.0627771
PIP4K2A	-1.1909	1.3005	0.348852	0.0991953
ZDHHC16	1.4386	1.3007	0.00763212	0.0423948
UQCRQ	1.2525	1.3009	0.140516	0.0542796
ZC3H13	1.2414	1.3009	0.158625	0.0539806
GRINA	1.2941	1.3013	0.103229	0.0650198
SZRD1	1.0927	1.3013	0.578097	0.0469781
DCTN1	1.0847	1.3014	0.647452	0.0672251
ATP5F1C	1.5309	1.3017	0.00340646	0.0559936
CNOT8	-1.0496	1.3017	0.787827	0.0576243
INPP1	-1.1924	1.3017	0.269779	0.0575647
NXN	-1.5981	1.3019	0.00313053	0.0787351
ALAS2	-1.6893	1.3024	0.00495606	0.132148
HNRNPF	1.2839	1.3024	0.0476419	0.0253811
ITPRIPL2	1.5353	1.3025	0.0101622	0.0904782
RPL23	-1.651	1.3025	0.00193456	0.084571
SPATA13	1.6566	1.3026	0.0099069	0.148508
SECISBP2L	2.2304	1.3029	2.27448e-05	0.138421
PGLS	-1.1258	1.3031	0.37848	0.0241023
IMPDH2	1.2774	1.3032	0.128476	0.066221
PPP6C	1.4506	1.3034	0.00808411	0.046678
SLC25A24	-1.1922	1.3036	0.221741	0.0378696
HSD17B4	1.4184	1.3037	0.0162054	0.0517537
HUWE1	1.0234	1.3037	0.869933	0.0167209
PLEKHO1	-2.4307	1.3037	1.57791e-05	0.171137
FOXN3	-1.0372	1.3039	0.843004	0.0598287
H4C8	1.3082	1.3039	0.121741	0.0875445
MAPRE1	1.3495	1.3041	0.0358809	0.0455154
NEMF	1.208	1.3044	0.32295	0.104676
SLC39A7	2.0605	1.3046	1.82897e-05	0.0947255
CPD	1.9997	1.3047	3.92023e-05	0.0949951
MRPL42	1.2029	1.3047	0.243202	0.0549934
DOCK1	1.4286	1.3048	0.0258223	0.0728097
PAFAH1B1	1.026	1.3048	0.877005	0.0363707
SEC61B	1.2979	1.3048	0.0633267	0.0400515
RPL8	-1.0985	1.3049	0.556086	0.0460944
CPSF1	-1.024	1.305	0.895096	0.0501269
DDX58	1.0656	1.305	0.6818	0.0351214
UBL5	1.3099	1.305	0.0628744	0.0463658
SORBS1	1.743	1.3051	0.00153273	0.108804
USP11	-1.3813	1.3052	0.0312926	0.0555275
SUGT1	1.1186	1.3055	0.41299	0.0247378
NSFL1C	1.4983	1.3056	0.0134306	0.0806681
RPL12	1.0536	1.3057	0.73042	0.0293007
SEC24A	1.7576	1.3058	0.00129926	0.108358
MAGEH1	-1.561	1.306	0.00582255	0.0794903
BCL2L1	-1.0314	1.3063	0.836525	0.0224698
MAVS	1.0845	1.3065	0.599593	0.0371201
CYP20A1	-1.1308	1.3066	0.470726	0.0622898
NDUFB4	1.5065	1.3067	0.00302692	0.0429615
C4orf3	1.0381	1.3069	0.842499	0.0624033
SPON2	-1.7346	1.3069	0.00797742	0.168704
LFNG	-1.4514	1.3074	0.0389432	0.105172
RANBP2	2.1821	1.3075	9.14302e-05	0.155349
SMC4	-1.0717	1.308	0.693804	0.0572706
GPC4	-1.4234	1.3081	0.0278802	0.0706476
G3BP1	1.1861	1.3083	0.272569	0.0481543
SLC25A37	-1.3169	1.3084	0.111229	0.0830158
LOXL1	-2.4789	1.3085	1.24212e-05	0.169159
WWC3	1.7254	1.3088	0.00166543	0.101212
SOS1	1.0348	1.3089	0.835557	0.0348469
TTC14	-1.101	1.3089	0.599435	0.0729574
SRPX2	-1.4204	1.3091	0.0534	0.104215
YWHAB	1.186	1.3091	0.226803	0.0319836
LYST	1.0698	1.3092	0.637149	0.0234485
IPO9	1.1646	1.3094	0.230854	0.0188525
ATL3	-1.2972	1.3095	0.0893423	0.0526186
KHDRBS1	1.0471	1.3095	0.764189	0.0274873
ZNF148	1.3195	1.3095	0.0847879	0.0644321
MED28	1.2417	1.3101	0.223125	0.0823664
CYSLTR2	-1.9745	1.3102	6.81135e-05	0.0948403
PCTP	1.3184	1.3102	0.0977388	0.0729784
RETREG3	1.3009	1.3103	0.0293373	0.0188879
ZSWIM8	1.5726	1.3103	0.00650921	0.0844471
LTBP4	-2.2534	1.3107	3.76064e-06	0.0985484
RAB12	1.1586	1.3116	0.2999	0.0298943
CSGALNACT1	1.3946	1.3121	0.0959834	0.130758
SLC16A10	-1.5048	1.3121	0.0194062	0.0942265
MGLL	1.0239	1.3122	0.898448	0.0513157
FOXO3	-1.1987	1.3128	0.265777	0.0550757
CALM3	-1.2271	1.3129	0.190959	0.0501022
SRF	-1.2483	1.3131	0.185512	0.0656508
HPCAL1	1.3113	1.3134	0.158436	0.108226
SVIL	-1.1879	1.3134	0.362136	0.0909088
SDC1	4.8032	1.3136	0.000138625	0.497165
SPAG9	1.2589	1.3137	0.067682	0.0207089
CERK	-1.4084	1.314	0.0275303	0.0581917
PLEKHG1	-1.0877	1.314	0.662306	0.0782536
RPL37	-1.2695	1.3141	0.125752	0.0517552
ZNF638	1.3259	1.3141	0.0545756	0.0440106
NXF1	1.7675	1.3142	0.0020924	0.118149
EOGT	-1.2122	1.3143	0.266002	0.0691098
ACD	-1.0771	1.3146	0.664088	0.0488623
COLEC10	-1.3696	1.3146	0.0600711	0.0735863
MED8	1.2008	1.315	0.283171	0.0638441
BFAR	1.0135	1.3155	0.947145	0.0607798
ZNF383	1.2488	1.3156	0.130972	0.0391792
HNRNPUL2	1.5108	1.3157	0.00572421	0.0526864
NBPF19	1.5669	1.3158	0.0358587	0.162309
RPL21	1.2326	1.3159	0.130542	0.0293109
FXYD6	-1.6047	1.316	0.00604046	0.0903268
PAGR1	-1.1338	1.316	0.472899	0.0621965
TRAK2	-1.3008	1.316	0.0804957	0.0460051
ABI3BP	-1.995	1.3165	0.00156056	0.183594
PLK2	-1.2179	1.3165	0.215177	0.0501587
MKNK2	1.6774	1.3169	0.00439998	0.107437
RAB11B	1.7211	1.317	0.00119328	0.0834879
MBNL1	-1.4027	1.3173	0.0307018	0.0575981
AFF4	1.5035	1.3175	0.00527618	0.0474653
U2AF2	1.4302	1.3177	0.00609433	0.0279106
SYCE1	-1.5168	1.3179	0.00386851	0.0449696
RUVBL1	1.13	1.3179	0.378244	0.0227121
MDH2	1.7749	1.3179	7.83711e-05	0.0472951
ORAI1	1.1108	1.318	0.616513	0.106004
PPP2CA	1.7765	1.318	0.000285029	0.0668429
CSNK1D	1.3979	1.3183	0.014501	0.0333207
RGPD2	2.1723	1.3183	4.47627e-06	0.0805306
MPDZ	-1.3398	1.3185	0.0498482	0.0449397
C5orf24	-1.321	1.3186	0.0399554	0.0293282
MLXIP	-1.658	1.3187	0.0011432	0.0617644
ZNF460	1.2132	1.3187	0.285577	0.0772174
RNF144B	-1.2072	1.3188	0.271999	0.0630944
ANXA5	2.6122	1.3189	3.1024e-07	0.105949
CCDC8	-1.807	1.319	0.000704232	0.0948403
STAM2	1.0859	1.319	0.623989	0.0453811
PIM3	1.9132	1.3191	0.000803588	0.131298
HLX	-1.5522	1.3199	0.00557873	0.0640956
EXT1	-1.4812	1.32	0.020228	0.0776096
CYBRD1	-1.7705	1.3202	0.0015069	0.103398
TBC1D22A	1.092	1.3205	0.593225	0.0417396
N6AMT1	-1.205	1.3206	0.233632	0.044275
AOC1	4.8735	1.3208	2.77725e-05	0.446203
TMEM219	-1.5225	1.3208	0.000891297	0.0239568
CTBP2	1.7551	1.3213	0.00255032	0.113233
SPRED2	1.1468	1.3213	0.506804	0.104728
APOBEC3H	-1.6533	-1.453	0.00420615	0.0273226
C11orf58	1.3774	1.3215	0.0133523	0.0243483
CITED2	-1.5628	1.3215	0.0224634	0.123561
ADRM1	1.5778	1.3217	0.000461604	0.0272775
LURAP1L	-1.7309	1.3217	0.000354184	0.0570349
MYL12B	1.4858	1.3219	0.01634	0.0697769
TBX3	3.0955	1.322	3.59912e-06	0.220059
MAPKAPK2	-1.0214	1.3224	0.905029	0.0374947
SYNGR2	1.5049	1.3225	0.00262855	0.0325203
RB1CC1	1.1536	1.3229	0.32043	0.026639
GATA6	-1.5945	1.323	0.00658771	0.0833482
SEMA5A	-1.2093	1.323	0.290876	0.0722082
ARHGEF40	-1.2839	1.3232	0.0855887	0.0357997
EPN1	-1.0903	1.3235	0.62543	0.0531737
CIRBP	1.0984	1.3237	0.562652	0.0387895
MLF2	1.3977	1.3238	0.0155887	0.0325097
ANP32A	1.0671	1.324	0.738723	0.0689317
LDB3	-2.4595	1.324	7.15629e-06	0.134804
ENO1	1.3894	1.3241	0.0214391	0.0369946
PCNX1	-1.1169	1.3241	0.520931	0.0520036
PRKAA1	-1.0344	1.3243	0.84639	0.0373449
ADGRD1	-2.0398	1.3244	9.28935e-05	0.103698
UBQLN1	1.6288	1.3245	0.000763386	0.043561
GJA5	2.049	1.3246	0.00012684	0.112646
PSMA6	1.8147	1.3247	0.000446846	0.0811629
RNF216	1.0149	1.3247	0.944613	0.066522
FOSL2	-1.5694	1.3248	0.0162251	0.106458
FTH1	-1.8243	1.325	0.000493211	0.0858591
WDR26	1.1074	1.3253	0.522247	0.0364865
EWSR1	1.7184	1.3254	0.000703394	0.0643127
RPL7	1.19	1.3254	0.274845	0.0432554
C18orf32	1.3899	1.3255	0.0161231	0.0300137
DPH1	1.034	1.3256	0.887629	0.10603
MGRN1	1.2953	1.3259	0.0877931	0.0417537
AGTRAP	-1.3359	1.3261	0.0545498	0.0426947
TMEM50A	-1.0235	1.3261	0.894435	0.0345431
HLA-DRA	-2.2914	1.3263	0.000105399	0.163229
RPS17	-1.1697	1.3263	0.279245	0.0272775
SENP6	1.1914	1.3263	0.183984	0.0186869
RALY	1.1511	1.3269	0.369113	0.0368923
DENND6A	-1.1411	1.327	0.416167	0.0419629
PRDX3	1.3136	1.327	0.101306	0.0599508
RRAGA	1.3628	1.3273	0.0486429	0.0506729
SBF2	1.029	1.3273	0.874256	0.0410287
VEGFC	-1.3382	1.3273	0.0936581	0.071448
SRSF10	1.3175	1.3275	0.121676	0.0760748
RMND5A	-1.0798	1.3276	0.663767	0.0481543
PRDM6	-1.8214	1.3283	0.000533614	0.0841588
MCMBP	1.4265	1.3284	0.00824506	0.0276135
DYNC1LI2	1.1226	1.3287	0.442452	0.0282428
BSDC1	1.5959	1.3288	0.00308935	0.0581021
SCAMP1	-1.1073	1.3289	0.468216	0.0195387
MIA3	1.3299	1.3289	0.0717357	0.049863
TOMM7	-1.628	1.329	5.73379e-05	0.0167961
NDUFA8	-1.0415	1.329	0.817617	0.0357479
TTYH3	-1.9932	1.3292	1.76167e-05	0.0615276
PIP5K1C	1.11	1.3293	0.606512	0.0852639
WAC	1.1925	1.3293	0.270676	0.0422113
AMFR	1.8401	1.3294	0.000942364	0.103372
ZNFX1	1.0553	1.3296	0.737517	0.0280028
H1-10	-1.3036	1.3299	0.131662	0.0700397
MICA	-1.645	1.33	0.0238036	0.1612
SMAD4	1.3477	1.3302	0.0568709	0.0482269
RBBP4	1.5643	1.3304	0.000530491	0.0231959
EPB41L4A	-1.0309	1.3306	0.86827	0.042529
LUC7L3	1.2775	1.3309	0.139168	0.0538559
CFL2	-1.8838	1.3315	0.00247252	0.146907
HMGN1	1.7284	1.3318	0.00027906	0.0470446
CREB3L2	2.9621	1.3323	1.44902e-06	0.169213
DMAC1	-1.4539	1.3325	0.0171545	0.051336
GAPVD1	1.3117	1.3326	0.0475323	0.0251575
CYLD	-1.1663	1.3334	0.375737	0.0530553
EEF1B2	1.125	1.3334	0.419959	0.0231732
ITGBL1	-2.0768	1.3334	0.00163544	0.190252
SMCHD1	1.013	1.3338	0.943813	0.031636
VTI1B	1.5293	1.334	0.00273605	0.0344477
FIP1L1	-1.0804	1.3341	0.690884	0.064665
FGF7	-2.1811	1.3344	0.000476039	0.172957
BACH1	-1.5066	1.3354	0.0147794	0.0655739
RNPEPL1	1.0972	1.3356	0.530828	0.0220526
SRGAP2B	1.3663	1.3357	0.0682219	0.06355
PGRMC1	-1.27	1.3358	0.100423	0.0301429
STX18	1.0409	1.336	0.899846	0.225042
SUPT4H1	1.3337	1.3362	0.0267104	0.0193799
PPIB	2.4136	1.3363	3.92676e-07	0.0694877
UBE2L6	-1.6662	1.3363	0.000331711	0.034679
CREBBP	1.2696	1.3364	0.0787437	0.0217505
IFNGR1	1.6958	1.3365	0.000878818	0.0555776
PARK7	1.2329	1.3365	0.161689	0.0313934
HOOK3	1.2292	1.3367	0.121919	0.0187408
HECTD1	1.4434	1.3367	0.0142958	0.0401949
ATP13A1	1.3618	1.3368	0.0298998	0.0300739
JDP2	-2.2085	1.3368	4.13242e-06	0.0715988
RABAC1	1.2536	1.3368	0.200566	0.0620371
SEC22C	-1.0203	1.3369	0.922001	0.0583375
DNAJB4	1.1147	1.3371	0.5362	0.0480943
RPSA	1.8572	1.3371	0.000254644	0.0710861
RPS19BP1	1.1512	1.3374	0.347006	0.0265627
NES	-1.6103	1.3376	0.00423437	0.0650198
UPF3A	1.444	1.3377	0.0125817	0.0369946
RASSF1	-1.1882	1.3379	0.275089	0.0358847
PINK1	1.6575	1.338	0.00356864	0.07577
TGFBR1	1.2581	1.3382	0.267507	0.104164
GADD45B	-1.2704	1.3384	0.175668	0.0623001
RAB10	1.0542	1.3384	0.710718	0.0133417
LGALS3BP	1.5416	1.3385	0.0122334	0.0715729
SMAD7	-1.0085	1.3385	0.968033	0.0507919
YPEL2	-1.2987	1.3385	0.193236	0.0983279
ZBTB4	-1.3615	1.3386	0.0473575	0.0429011
EXOC4	-1.1194	1.3386	0.513949	0.0452394
SMURF2	-1.2156	1.3389	0.186745	0.0282428
ARHGAP28	-1.5925	1.339	0.00769749	0.0753833
JUND	2.0851	1.3392	0.000629977	0.151341
CDK11A	1.4307	1.3393	0.00836982	0.0252161
EHBP1	-1.3657	1.3395	0.130249	0.11132
RBPMS2	-1.5537	1.3395	0.0624676	0.174162
LCORL	-1.0955	1.3399	0.60714	0.0454299
TMEM14C	1.1838	1.3399	0.272423	0.0309798
SNRPD1	1.4781	1.3404	0.00805903	0.0369799
APOBEC1	-1.1413	-1.5297	0.445716	0.00615168
RTL8C	-1.1471	1.3407	0.346956	0.0223495
MYO1E	1.0286	1.341	0.885144	0.0488253
ZNF358	-1.3848	1.341	0.0484704	0.0533126
DENND2A	-1.7472	1.3411	0.000760374	0.0631335
GLRX3	1.4558	1.3412	0.00352228	0.0192914
ANKRD40	1.1166	1.3414	0.526685	0.0450117
AHSA1	1.8246	1.3417	1.21926e-05	0.0265645
XRN2	1.0969	1.3419	0.583313	0.0366331
VPS4A	1.114	1.3419	0.492184	0.0283079
SRP54	1.4848	1.3419	0.00126227	0.0150431
SFT2D1	1.1676	1.3421	0.286508	0.0225444
RHOJ	-1.1071	1.3425	0.602843	0.066029
HBP1	1.5652	1.3428	0.00650921	0.0583385
ATP6AP2	1.155	1.3429	0.374611	0.0356178
PRKCSH	2.1754	1.3436	1.88969e-06	0.0527219
RERG	-1.5437	1.3437	0.0168317	0.0805306
HNRNPA2B1	1.77	1.3441	0.000289497	0.0500226
PPP1R9B	-1.607	1.3441	0.00094379	0.0329114
PHC3	1.0601	1.3442	0.738723	0.0351818
PHKB	1.0681	1.3444	0.69711	0.031638
LY6E	1.44	1.3453	0.053422	0.0856462
MT2A	1.0825	1.3454	0.716151	0.0867858
PSMF1	1.077	1.3457	0.649274	0.0272565
C1S	-1.3993	1.3459	0.0302465	0.040327
PRKCA	-1.2651	1.346	0.239317	0.0880884
DNLZ	-1.0825	1.3461	0.741904	0.116915
FCHSD2	-1.6291	1.3462	0.00104137	0.0380391
COLGALT1	-1.5931	1.3462	0.00133305	0.0338425
MAP1B	-1.8903	1.3463	0.000545678	0.0889039
RAB23	-1.5778	1.3466	0.0543496	0.168672
SNAP47	-1.1301	1.3468	0.584238	0.104619
KANSL1	1.0693	1.347	0.724727	0.0504621
STAT2	-1.0824	1.3471	0.637621	0.0317048
NUDC	1.6264	1.3472	0.000370137	0.0248599
RBM17	1.2104	1.3476	0.137399	0.012515
TCF12	-1.118	1.3477	0.427473	0.0155517
NSD3	1.4939	1.3479	0.00516912	0.0304602
ACTR3	1.0849	1.3481	0.610321	0.0255009
RAB5C	-1.1259	1.3483	0.427566	0.0213791
PPP4C	1.4838	1.3484	0.0013467	0.0140049
CDK2AP1	-1.0437	1.3485	0.817718	0.0358847
CCNB1IP1	-1.3783	1.3486	0.114054	0.0997856
LAMP2	2.127	1.3486	8.68327e-05	0.10039
MORF4L2	1.6709	1.3487	0.00250072	0.0632532
SERPINB9	1.5403	1.3489	0.0160093	0.0735607
ZBED6	1.952	1.3494	0.000124494	0.0706628
SURF4	1.9277	1.3496	1.00962e-05	0.0350774
NSA2	1.4489	1.3502	0.0116849	0.0319991
GNAI1	1.2315	1.3503	0.345326	0.111305
CREM	1.1193	1.3507	0.505181	0.0357931
TRIM38	-1.2375	1.351	0.325482	0.105037
ITCH	1.5758	1.3511	0.00356236	0.0434653
KCNK3	-1.8316	1.3514	0.000147788	0.0487921
CDK13	1.305	1.3515	0.102871	0.0426042
HERPUD1	1.2772	1.3515	0.241504	0.0976329
PIEZO1	-1.6504	1.3518	0.000348227	0.0266827
TNRC6A	1.0533	1.3524	0.775596	0.034983
RPS6KA2	-1.4758	1.3527	0.00497647	0.0241131
SGCE	1.2342	1.3528	0.132962	0.0191637
FOS	1.6976	1.3529	0.139491	0.347638
ANAPC5	1.1331	1.353	0.430088	0.0268905
TBC1D15	1.4531	1.3532	0.0293373	0.0571545
TLL1	-1.2612	1.3534	0.156162	0.0392054
DYNC1H1	1.575	1.354	0.0028584	0.0379578
RSL1D1	1.2766	1.3545	0.0950204	0.0246716
RPS26	1.5795	1.3548	0.00216271	0.0342257
ARF4	1.6976	1.3549	0.00014388	0.0247318
PLEC	1.6524	1.3549	0.00497539	0.0720702
ASAP1	1.278	1.3551	0.121495	0.0349353
PRPF19	1.0854	1.3552	0.607921	0.0230563
RBL2	-1.0752	1.3556	0.611306	0.0124051
PABPC4	1.2902	1.3561	0.123732	0.0422279
ITPRIP	1.7686	1.3563	0.00162443	0.0761742
ARHGEF10	-1.32	1.3564	0.0622561	0.0278287
WNT2	-3.0322	1.3569	4.56962e-06	0.176594
DCTN4	-1.1658	1.3571	0.340704	0.0298776
AMOTL2	1.0201	1.3572	0.905029	0.0174329
PPP1CA	1.2365	1.3574	0.121736	0.0163859
PROS1	-1.538	1.3575	0.00686818	0.0436222
CASP10	-1.342	1.3577	0.0387609	0.0226603
FRYL	1.1235	1.3579	0.466646	0.0259654
TUBB	-1.1654	1.3581	0.392243	0.0460944
DDX21	1.2279	1.3581	0.211842	0.036237
HDAC7	-1.0348	1.3582	0.842347	0.0227413
NDUFB2	1.1444	1.3583	0.361724	0.018924
SRPRA	1.2903	1.3583	0.137618	0.0473259
DPP4	-1.1435	1.3586	0.545068	0.0947299
KLC1	1.3746	1.3589	0.0337572	0.0294321
GNA14	-1.181	1.3591	0.512478	0.146265
EVA1B	2.6861	1.3592	6.79426e-06	0.135068
ATXN2L	1.7902	1.3593	0.000104737	0.0340277
NBPF12	1.5111	1.3593	0.0473287	0.106454
PSG4	11.6416	1.3593	1.00407e-05	0.572052
SAMD9	-1.379	1.3593	0.117338	0.0947299
HNRNPLL	-1.028	1.3594	0.852567	0.00973827
XRN1	1.6521	1.3594	0.00545824	0.0717884
LRPPRC	1.3221	1.3596	0.0808967	0.0365159
OAS2	-1.1307	1.36	0.561929	0.0788663
TGFB1I1	-2.1553	1.36	2.71259e-06	0.0459687
FXYD1	-1.8954	1.3602	0.00055644	0.0804114
VAMP7	1.11	1.3602	0.512317	0.0237933
TPP1	1.2071	1.3603	0.389166	0.0967769
CHD2	1.8275	1.3604	0.000251562	0.0508195
CZIB	1.1023	1.3604	0.573957	0.0337569
HNRNPD	1.555	1.3604	0.000613511	0.0154331
NFKBIA	1.5693	1.3607	0.0031441	0.0354632
CRTC3	-1.1528	1.3608	0.379847	0.0284042
ATP6V1A	1.1762	1.3608	0.301189	0.0260828
C5orf15	1.2083	1.3608	0.195462	0.0199891
PIK3C2A	1.0132	1.3609	0.948345	0.0364316
TEAD2	-1.5259	1.361	0.0026088	0.0236009
TMBIM1	1.6067	1.361	0.015731	0.0914856
LMAN1	2.0573	1.3613	3.80626e-06	0.0370779
APOO	-1.2604	-1.5375	0.199451	0.00977568
ILK	-1.3632	1.3622	0.0527551	0.0371434
PRPF4B	1.3003	1.3623	0.156632	0.0604805
IFT122	-1.3849	1.3624	0.134333	0.110232
RASA4	-1.0057	1.3628	0.979857	0.0558869
ELOB	1.3244	1.3631	0.0628455	0.0275825
CTCF	1.3927	1.3632	0.0220189	0.0243316
KIF26A	-1.3362	1.3633	0.076381	0.0390421
HDAC2	1.3006	1.3634	0.0617532	0.0192497
RNF11	1.8101	1.3635	0.000308111	0.0490298
IFI30	3.3136	1.3637	0.000508227	0.34805
CLDND1	1.1707	1.3638	0.29183	0.0197692
PGGHG	-2.1062	1.3638	1.73097e-05	0.0590571
TBRG1	1.2801	1.3638	0.160381	0.0482594
DKK3	-1.6852	1.3643	0.00088421	0.0397115
MCTP2	-2.0809	1.3643	1.33672e-05	0.0520593
C1QA	-5.1302	1.3644	1.98856e-08	0.229635
PIK3CA	1.0272	1.3646	0.877867	0.0223645
PSMB3	1.6246	1.3648	0.000461604	0.0216138
WDR45	1.6015	1.365	0.00841185	0.0644321
PPP6R1	1.1584	1.3657	0.329777	0.0195623
SDHC	1.3292	1.3657	0.0394123	0.0176259
C1orf43	1.3733	1.3659	0.0296395	0.0239171
PITRM1	-1.0015	1.3661	0.993369	0.0299381
SDHD	1.3229	1.3666	0.0287094	0.0114188
SWAP70	1.5371	1.3675	0.00480591	0.032445
TSC22D1	2.4078	1.3678	4.3137e-07	0.0516692
CELF1	1.0946	1.368	0.554529	0.0169047
PML	-1.2607	1.3681	0.12347	0.0231732
NOP53	-1.0642	1.3681	0.680479	0.0131329
ABL1	-1.3305	1.3683	0.0601941	0.0268301
ARF3	1.2454	1.3685	0.191518	0.0365259
RPL36A	-1.295	1.3686	0.103617	0.031137
GTF2F1	-1.041	1.3686	0.839414	0.0399519
IMPAD1	1.0763	1.3689	0.696636	0.0395693
UBE2H	1.3703	1.3689	0.0369453	0.0268346
ARHGDIB	-1.9682	1.3691	0.000770011	0.0997238
ARL2	-1.0281	1.3693	0.869646	0.0176707
RB1	-1.4284	1.3696	0.0225252	0.0329688
EPS15	-1.2716	1.3696	0.133523	0.0307837
STARD3NL	-1.36	1.3701	0.0701849	0.043561
ATXN10	-1.1815	1.3702	0.300278	0.0265312
AGO4	-1.0703	1.3707	0.696636	0.0266851
TPST1	-1.9311	1.3708	0.000314242	0.0696242
WASL	1.4939	1.3708	0.0178074	0.047409
MARCKS	1.4499	1.3715	0.0563302	0.0759623
NDUFA5	1.458	1.3716	0.0056233	0.0174107
SEC61A1	1.2028	1.3718	0.177236	0.012115
SEC61G	1.247	1.3718	0.0757956	0.00781961
NRARP	-1.3617	1.3719	0.0924079	0.0570797
IL32	-1.036	1.372	0.872735	0.0590571
PLSCR3	-1.2648	1.3728	0.132308	0.0260568
ETF1	2.0496	1.3728	2.90521e-06	0.0299094
MTMR2	-1.3719	1.373	0.0309846	0.0224698
ADM	3.613	1.3731	0.000546078	0.375065
ATOX1	1.0682	1.3732	0.751096	0.0534657
EMD	1.1299	1.3732	0.490045	0.0350418
MRPL51	1.0873	1.3733	0.627361	0.0268302
BCL9L	2.0042	1.3735	7.5763e-05	0.0580855
NRBP1	1.4742	1.3735	0.0106528	0.0288269
ARHGAP1	-1.1585	1.374	0.294286	0.0119855
TMCC1	1.1939	1.374	0.256341	0.0224698
ARPC4	1.3479	1.3741	0.0735689	0.0382096
SAFB2	1.324	1.3742	0.0949388	0.0385034
PCMTD2	-1.1154	1.3744	0.478257	0.0174163
HNRNPDL	1.5867	1.3748	0.00743196	0.0513157
SCTR	-1.0471	1.375	0.808604	0.0307837
ADGRL1	-1.4004	1.3752	0.0317576	0.030727
ERLEC1	1.347	1.3752	0.0534285	0.0269548
ARPP19	1.0744	1.3753	0.602232	0.00741313
COX6B1	1.489	1.3762	0.00637674	0.0234357
PRPF38B	-1.0306	1.3768	0.868217	0.023521
PLAC8	-1.4458	1.3768	0.100467	0.112761
AGPAT1	-1.0045	1.3768	0.977933	0.00810636
ANPEP	-1.7679	1.377	0.00243685	0.072444
SEC62	1.8354	1.3771	0.000143726	0.0373928
DENR	1.0876	1.3775	0.657019	0.0379103
PTOV1	1.411	1.3775	0.00800971	0.0118792
POSTN	1.5536	1.3776	0.0821765	0.161398
RND3	-1.5351	1.378	0.0158545	0.0539257
SRSF1	1.0518	1.378	0.758923	0.0162852
BCAP29	1.4031	1.3781	0.0216431	0.0224714
MAF1	1.0569	1.3783	0.69375	0.00699152
NOSIP	1.1558	1.3785	0.341612	0.0174201
ACE	-1.2106	1.3792	0.308168	0.0487299
HSD17B12	-1.0866	1.3797	0.673006	0.044243
EMC7	1.7048	1.3797	0.000361226	0.0266841
RPL27	-1.254	1.3798	0.133614	0.0202849
RNASEH2B	-1.1881	1.3803	0.311281	0.0308847
UBXN1	1.4603	1.3804	0.00940131	0.021788
NDUFA9	1.0897	1.3806	0.605199	0.0209843
LRIG3	-1.157	1.3807	0.408522	0.0338104
CD248	-2.1639	1.3811	6.31186e-05	0.0777454
GPRC5B	-1.1769	1.3812	0.436234	0.0678398
TMPO	-1.076	1.3812	0.646844	0.0159621
NISCH	-1.2694	1.3813	0.125844	0.0238125
COX6A1	2.0542	1.3815	2.6746e-07	0.0147534
STX3	2.233	1.3815	1.67366e-05	0.067318
CRIP1	1.7223	1.3816	0.0217066	0.140407
GNB1	-1.3007	1.3817	0.143681	0.04549
NCK2	-1.117	1.3818	0.395185	0.00584787
ANXA2	1.5949	1.3823	0.00207925	0.0272565
PSMB2	1.7555	1.3825	4.02115e-05	0.0160817
ZBTB38	1.6041	1.3825	0.0237847	0.0940741
KDELR2	1.3029	1.3828	0.101878	0.0290978
ATP6AP1	1.6441	1.383	0.0132531	0.0834422
LDB1	1.1171	1.3835	0.489391	0.0190698
EPSTI1	-1.1731	1.3837	0.364497	0.0335123
EIF3B	1.4803	1.3841	0.00188136	0.00970364
H3-3A	1.3379	1.3842	0.0375307	0.0149745
GBP4	-1.2385	1.3843	0.237043	0.0418459
TM2D1	1.0391	1.3844	0.836138	0.0245333
MINK1	1.3805	1.3844	0.0204776	0.015379
SNRPB	1.534	1.3851	0.00524638	0.0272782
ATE1	-1.2044	1.3852	0.211504	0.0159644
ARAF	1.3058	1.3852	0.0576674	0.0145833
CAPRIN1	1.4634	1.3853	0.00426219	0.0129089
DEPP1	1.8388	1.3854	0.0183118	0.173837
FYTTD1	1.1728	1.3854	0.301983	0.0179641
PKN2	-1.1493	1.3855	0.396252	0.0224794
CRYBG3	-1.1103	1.3857	0.532136	0.0224698
COPB1	1.5648	1.3857	0.00882233	0.0443422
GOLGA8J	1.3858	1.3859	0.0629613	0.0436067
KIAA1109	1.1271	1.3863	0.451803	0.0186305
SEPTIN10	1.2334	1.3863	0.182823	0.0220088
GPKOW	1.193	1.3866	0.339157	0.0410849
SAMD5	-2.1444	1.3867	1.00677e-05	0.0467878
SERPINB2	6.507	1.3868	3.55313e-07	0.33535
CYBA	-2.451	1.3869	1.08826e-06	0.0558408
ID2	-1.3344	1.3869	0.103246	0.0424608
GPX7	-1.5816	1.387	0.00408813	0.0329155
CDC42BPB	1.2125	1.387	0.203366	0.0174095
FBXL5	-1.3402	1.3872	0.0781923	0.0326315
UACA	-1.7252	1.3874	0.000434285	0.0292352
HIF1A	-1.2279	1.3876	0.189921	0.0209606
SKP1	1.4203	1.3876	0.0155618	0.0188801
ELMO1	1.1398	1.3879	0.461762	0.0314807
KDM5C	1.3564	1.3881	0.0801906	0.0401157
NOVA2	-1.1256	1.3885	0.570453	0.0571545
PTPA	1.2041	1.3886	0.279744	0.0302964
EEF2K	-1.5699	1.3889	0.00462971	0.0317367
YY1AP1	1.4143	1.3889	0.0152396	0.017161
EIF4A3	1.6833	1.3891	0.00267839	0.0471754
FNBP1	-1.0403	1.3894	0.843506	0.0338222
DNAJB6	1.3485	1.3899	0.0693276	0.0307837
MAP4K3	1.456	1.3902	0.00632956	0.0144855
JMJD1C	-1.0292	1.3904	0.872735	0.0188447
PLAC9	-1.8203	1.391	0.00121885	0.0615393
SEC24B	1.326	1.3913	0.0617532	0.0199891
SNHG32	-1.1148	1.3914	0.425669	0.0067698
SMAD6	1.1172	1.3915	0.549593	0.0342937
EFCAB14	1.0927	1.3917	0.684524	0.0597003
IRF2BP2	1.4775	1.3924	0.032528	0.0511902
BZW1	1.1567	1.3925	0.327475	0.0127591
TMEM131	1.1761	1.3926	0.411014	0.0496006
BNIP3	1.258	1.3934	0.139764	0.019996
STRN4	1.4442	1.3934	0.0106339	0.0174263
VPS13C	-1.0639	1.3936	0.700085	0.013178
ACBD3	1.6968	1.3936	0.000679416	0.0279364
SNRK	-1.2416	1.3938	0.212122	0.0317435
ITM2A	-1.2145	1.3943	0.398683	0.0884503
MARCHF7	1.3926	1.3948	0.0217981	0.0165905
NCOA4	1.0207	1.3952	0.905847	0.0132961
EGR1	-1.9736	1.3953	0.00055003	0.0750439
CXCL1	2.5269	1.3956	0.00364779	0.270785
ZC3HAV1	-1.2175	1.3956	0.175405	0.012592
PLPPR2	-1.5308	1.3961	0.0109451	0.0358688
PSG9	8.7789	1.3967	8.66427e-07	0.421486
STAT1	1.2155	1.3969	0.223732	0.0206662
ZFX	1.2291	1.3971	0.210405	0.0237782
HNRNPH1	1.6581	1.3973	0.00127499	0.0279514
ATP1A1	1.6892	1.3974	0.0025296	0.0439387
KIDINS220	-1.179	1.3975	0.249182	0.0102701
RAB5B	1.6762	1.3976	0.000946376	0.0272651
RPS9	-1.2087	1.3985	0.192298	0.012058
CLINT1	1.249	1.3986	0.196462	0.0297591
KMT2A	-1.502	1.3987	0.00598135	0.0196266
DAPK3	1.3581	1.3988	0.0589589	0.0264864
NDUFA1	1.3921	1.3988	0.0417971	0.0275736
TLE5	2.4441	1.3989	9.66464e-05	0.121779
C1orf54	-1.1135	1.399	0.578097	0.0374705
DICER1	1.4277	1.3996	0.00788352	0.0107129
NDUFB5	1.3377	1.3997	0.0443128	0.0146856
SUMO1	1.3379	1.4	0.0301638	0.00976785
PSG5	16.0609	1.4003	2.87855e-07	0.507203
DAAM2	-1.6569	1.4007	0.00271897	0.0369946
EIF3K	1.0788	1.401	0.656663	0.0176637
PIK3C3	1.069	1.4017	0.718559	0.0248546
DGKH	-1.5367	1.4019	0.00327095	0.0179336
FGL2	-1.6803	1.402	0.0279233	0.120086
FBL	1.2714	1.4023	0.135325	0.0217505
IRF2	-1.1123	1.4025	0.524558	0.0187621
MED13L	1.1958	1.4027	0.270935	0.0197305
MIB1	1.1877	1.4028	0.220004	0.00885455
RPN2	3.0462	1.4032	2.78849e-08	0.0599131
SH2B3	-1.8562	1.4034	0.000521898	0.0474104
TMEM248	1.1418	1.4037	0.416367	0.0176649
HSP90AA1	1.7885	1.4042	0.000313467	0.0297206
NDUFA4	1.0461	1.4043	0.813418	0.0227363
SNRPD2	1.2939	1.4047	0.0993004	0.0193704
DDX39B	1.4424	1.405	0.0193174	0.0227745
NUDT21	1.0807	1.4051	0.611052	0.00956685
ATN1	1.2877	1.4054	0.0747092	0.0113762
RAPH1	-1.4009	1.4056	0.0310956	0.0217304
UBR4	1.4933	1.4057	0.0108125	0.0241241
UBE2V1	1.4234	1.406	0.0071428	0.00874455
MYC	-1.3382	1.4064	0.0745909	0.0245585
RER1	1.676	1.4064	0.0013587	0.0290771
PPP1R12B	-1.3659	1.4067	0.123274	0.0604258
LUZP6	1.2735	1.4072	0.136758	0.0217505
PAK2	1.0844	1.4075	0.596416	0.00950742
SNX17	1.2101	1.4076	0.264901	0.0244858
RPS3	-1.0211	1.4078	0.907616	0.0144096
SERINC1	1.2482	1.4079	0.243922	0.0415488
NFIA	-1.8536	1.408	0.00247893	0.0764159
RPL7A	1.362	1.4083	0.0876018	0.0385881
SETX	-1.2672	1.4091	0.124405	0.0164441
CTSD	-1.0472	1.4094	0.836628	0.0461807
TCP11L2	1.2361	1.4094	0.157437	0.0131018
RNASEK	1.1417	1.4098	0.393478	0.0124867
APP	1.5052	1.4098	0.00495915	0.0158637
RPLP2	-1.1979	1.4099	0.309345	0.027889
PARVB	-1.4233	1.4102	0.0744934	0.0563584
CHMP5	1.2904	1.4104	0.177753	0.0417865
SSR4	2.5513	1.4111	4.52712e-06	0.0718866
ATP2B4	-1.2419	1.4123	0.188979	0.0209549
BAZ1B	1.2798	1.4123	0.123376	0.0195623
PIGT	1.0625	1.4126	0.738484	0.0194856
C17orf58	-1.5327	1.4128	0.00561479	0.0208508
DDIT4	-1.473	1.4134	0.0714982	0.0764106
RAPGEF2	1.0945	1.4134	0.55651	0.0096244
MVP	1.1002	1.4135	0.542381	0.0108962
KAT6A	1.4351	1.4137	0.0431431	0.0371987
CSRP1	1.8023	1.4138	0.00605172	0.0865542
ADAM33	-2.4955	1.4143	1.0806e-05	0.0771496
NDEL1	1.3437	1.4143	0.0439677	0.0133363
ERGIC3	1.7388	1.4143	4.90276e-05	0.0103367
PCNP	1.4068	1.4145	0.018035	0.0131928
TRIM8	-1.48	1.4146	0.00878221	0.0170664
SPOP	1.072	1.4146	0.687856	0.0158637
TBL1XR1	1.3431	1.4147	0.0599286	0.0188879
MBTPS1	1.2201	1.4148	0.173487	0.0102804
SET	1.1163	1.4149	0.500361	0.0143642
AFDN	1.3331	1.4153	0.0947626	0.0282966
EID1	-1.0513	1.4155	0.766673	0.0114931
RAB6A	1.2611	1.4158	0.106361	0.010234
RBM3	1.4752	1.4163	0.0131259	0.0208531
RAD21	1.4122	1.4165	0.0298967	0.0210573
BRD3	1.0903	1.4167	0.521488	0.00382482
PLP2	-1.7755	1.417	0.000656109	0.0324447
CDIPT	-1.0317	1.4171	0.856182	0.0109818
SCN7A	-1.699	1.4174	0.0099087	0.07076
HIPK3	1.0919	1.4178	0.661698	0.03362
CDK16	1.2347	1.4185	0.15985	0.0117268
PABPN1	1.4707	1.4186	0.00933857	0.0155215
IRF9	1.0422	1.4187	0.845879	0.0337793
RAF1	1.2874	1.4188	0.11778	0.0192856
GABBR1	-1.7389	1.4189	0.00046403	0.0231063
TMEM214	1.3316	1.419	0.0309752	0.00692896
TUBB2A	-1.7141	1.4194	0.000681155	0.0234656
ADIPOR1	1.5839	1.4196	0.00214292	0.0171054
SUMF2	1.8164	1.4196	0.00242658	0.0606793
PPP3R1	-1.3339	1.4202	0.0511204	0.0127292
RPL35A	-1.1942	1.4202	0.233302	0.0101221
FADS2	-1.3471	1.4209	0.082184	0.0266757
OPTN	-1.1365	1.4209	0.449251	0.0174623
TAOK2	-1.1179	1.4209	0.537082	0.0224191
SLF2	-1.4313	1.4211	0.0119357	0.0116946
MXRA7	-1.2935	1.4212	0.1839	0.0418573
RBMS1	1.5142	1.4212	0.0346743	0.0533051
HNRNPA0	1.8341	1.4213	0.000116441	0.0219677
LRP10	1.28	1.4215	0.176824	0.0321401
H1-4	1.4631	1.4216	0.0429029	0.0436222
GGA2	1.1946	1.422	0.312394	0.0234201
TMED10	1.8539	1.4222	0.00172326	0.0601896
REV3L	1.0463	1.4224	0.789119	0.00983672
HBB	-2.7897	1.423	0.0295587	0.426183
ATP6V1G1	1.8377	1.4235	1.78487e-05	0.0116372
CNPY3	-1.6432	1.4237	0.00294391	0.0284065
ARHGEF1	-1.386	1.4237	0.0377882	0.0180171
KXD1	1.0471	1.4237	0.774279	0.00723465
PPP2R1A	1.0604	1.4237	0.682598	0.00413118
RO60	1.047	1.424	0.82042	0.0247378
ATP6V0E1	1.3277	1.4242	0.110212	0.0295216
FLII	1.4315	1.4242	0.0467386	0.0349502
STRAP	1.1517	1.4243	0.362916	0.0108508
CENPB	1.2252	1.4243	0.208055	0.0159306
UBA1	1.1713	1.4245	0.375442	0.0230881
PPP1R12C	1.1458	1.4247	0.447588	0.0225444
TRIM28	1.9151	1.4251	8.2521e-06	0.0130813
SH3BGRL	-2.3766	1.4252	1.48523e-05	0.061277
ATP5F1A	1.1564	1.426	0.32043	0.00747003
THRAP3	1.5915	1.4261	0.00217538	0.0169839
FDFT1	1.9168	1.4262	0.000857142	0.0566289
HSD11B2	4.7061	1.4264	1.41761e-06	0.233527
CD9	-2.0857	1.4267	0.000137438	0.05342
TAGLN2	1.3544	1.4267	0.0896722	0.0306306
EIF3D	-1.0234	1.4272	0.89203	0.00850127
CSNK2B	1.3152	1.4273	0.0963815	0.0200821
TBC1D20	1.1219	1.428	0.518196	0.0197227
ELOVL2	-2.0798	1.4281	0.000161802	0.0544413
LENG8	1.1245	1.4281	0.543513	0.0290978
AFAP1L1	1.0375	1.4287	0.855219	0.0230948
DYNLL1	1.488	1.4289	0.00475255	0.0102929
IL13RA1	-1.4096	1.4291	0.0269877	0.0163138
HMBOX1	-1.0763	1.4292	0.645832	0.00876704
LYZ	-1.6717	1.4292	0.0174682	0.0763131
PDE5A	-1.5781	1.4293	0.00121694	0.0108931
CALCOCO1	1.0302	1.4294	0.861521	0.00883958
SCCPDH	1.4454	1.4297	0.0533487	0.0426248
ZNF664	-1.2717	1.4299	0.0661791	0.00485316
TARDBP	1.657	1.4304	0.00262855	0.0272713
TBC1D4	-1.3179	1.4307	0.0854892	0.0171838
GAK	1.2948	1.431	0.0533537	0.00580497
JAG2	-1.1981	1.4311	0.290532	0.0188447
ABHD17A	1.3329	1.4314	0.0346743	0.00683279
NECAP2	-1.1086	1.4316	0.441756	0.00317717
LNX1	1.4753	1.4316	0.0244941	0.0281777
LIPA	-1.0335	1.4317	0.860297	0.0149915
KARS1	1.4316	1.4318	0.0346914	0.0249568
EEF1D	1.3146	1.4322	0.0604147	0.0100277
PFDN5	-1.1687	1.4323	0.310215	0.0097696
PPT2	1.1134	1.4327	0.511172	0.0116294
RCN3	-2.054	1.433	0.00111794	0.0861989
DISC1	-1.2942	1.4334	0.0784131	0.0098246
TRIM44	-1.0176	1.4335	0.931166	0.0181812
RBM25	1.4274	1.4336	0.0469651	0.0309798
DIPK2A	-1.8411	1.4337	0.00232545	0.0585576
DUSP7	-1.3393	1.434	0.148101	0.0466047
PHF10	1.069	1.4343	0.70646	0.0141131
RCN1	1.5894	1.435	0.000946376	0.00984248
ATP5MD	1.1078	1.4351	0.507477	0.00785422
ZEB1	1.0648	1.4351	0.7931	0.0511903
BAZ2A	1.3319	1.4354	0.103842	0.0259449
UBE2E3	1.1317	1.4355	0.427357	0.00908366
EIF1AX	1.2931	1.4356	0.0836014	0.0102569
PPP1R18	-1.7322	1.4359	0.00049432	0.0193131
SMAD1	1.0128	1.436	0.953023	0.0217179
DUSP22	-1.3571	1.4365	0.0468035	0.013371
TNFRSF1A	-1.0698	1.4366	0.699865	0.0129659
PAIP2	1.3471	1.4369	0.043078	0.0103983
ASAH1	1.3661	1.4376	0.0575474	0.0191092
CDK10	1.1826	1.4378	0.219596	0.00447455
MEIS1	-1.8468	1.438	0.000185266	0.0230376
SPON1	-2.4578	1.4387	5.83242e-06	0.0519968
TMED2	1.2896	1.4387	0.0877798	0.00999782
ABCA1	-1.1332	1.439	0.45468	0.0132509
UBXN6	1.3126	1.439	0.0443668	0.00575661
CHCHD3	1.1595	1.4391	0.347009	0.0100757
NT5DC2	-2.0217	1.4392	1.982e-05	0.0227745
TPCN1	-1.0078	1.4398	0.971606	0.0196071
PLCB4	-1.2755	1.441	0.202858	0.0322027
TBCD	1.3555	1.441	0.0505896	0.0136287
KLHL5	2.0173	1.4419	0.000917738	0.0694617
MOB2	-1.1225	1.4421	0.540098	0.0224698
CEACAM1	1.0434	1.4421	0.82675	0.0167744
SON	1.7994	1.4424	0.002786	0.0505751
LDHA	-1.3622	1.4425	0.0922637	0.0300063
EPS15L1	1.0326	1.4426	0.854266	0.00869975
NT5C2	1.1719	1.4428	0.314466	0.010014
RPL36	-1.4246	1.4429	0.0241986	0.0152116
IFIT3	-1.2759	1.4429	0.230162	0.0412184
CARD8	-1.2126	1.4429	0.165502	0.00511584
TNXB	-1.7494	1.443	0.00189011	0.0343944
SNX6	-1.034	1.4433	0.861452	0.0150431
ERG	-1.39	1.4435	0.0768517	0.0324912
TAPBP	1.3348	1.4435	0.0537453	0.0104142
CAPZA1	1.1259	1.4438	0.4449	0.00785422
FUBP1	1.3131	1.4441	0.0405992	0.00479275
NIBAN2	3.2458	1.4441	3.19814e-06	0.118336
U2AF1	1.7771	1.4441	4.90276e-05	0.00925022
PTPRM	1.1785	1.4453	0.324953	0.0134779
RPS6	-1.2219	1.4454	0.252643	0.0192223
ADD3	-1.1633	1.4454	0.384848	0.0162843
TRIB2	-1.4224	1.4458	0.0182087	0.0111759
RPL14	-1.0257	1.4461	0.881173	0.00664629
TSHZ1	-1.8645	1.4465	3.09333e-05	0.0124062
CSNK2A3	1.1672	1.4466	0.346393	0.0119832
PLD3	1.2122	1.4466	0.306015	0.0259386
ADAMTS18	-1.9753	1.4475	0.000133659	0.0317048
ANAPC13	1.2817	1.4476	0.0797547	0.00652547
TBC1D1	2.7567	1.4481	3.7235e-07	0.0451617
HSPB1	3.0019	1.4483	2.77725e-05	0.13451
CAPN2	-1.8183	1.4487	0.000348227	0.0228707
PPA1	1.2362	1.4487	0.247861	0.0237145
ZFAND5	1.7634	1.4488	0.00130311	0.0300032
FILIP1L	-2.2376	1.4489	6.08963e-05	0.0528513
TIA1	1.2198	1.4489	0.195688	0.00908888
N4BP3	1.3327	1.449	0.0458582	0.00768259
TAF15	1.4911	1.4491	0.00644361	0.0103351
VASH1	-1.6505	1.4493	0.000956321	0.013436
RAB14	1.5291	1.4493	0.00386797	0.0106761
RCBTB2	-1.4777	1.4496	0.0116849	0.0138096
PTPRK	-1.1872	1.4497	0.294177	0.0117795
FKBP5	-1.7283	1.4501	0.0219521	0.0932671
PLTP	-8.0112	1.4507	4.62721e-10	0.167471
ANAPC16	1.163	1.4513	0.344734	0.0096244
CFD	-3.1705	1.4514	3.59912e-06	0.108308
GPX3	-1.6616	1.4524	0.0693568	0.140755
RASL12	-2.0546	1.4524	2.77725e-05	0.0249171
SASH1	-1.0256	1.4525	0.915544	0.0390916
UTP14C	1.2151	1.4527	0.327249	0.0316129
ARIH1	1.1643	1.4529	0.36639	0.01265
C16orf72	1.3758	1.453	0.0456367	0.0140623
THRA	-1.8433	1.4535	0.000294948	0.0230376
TPPP3	3.3932	1.4546	2.77725e-05	0.173562
SH2D3C	-1.1939	1.4549	0.293984	0.0134744
BAALC	1.0566	1.4551	0.830907	0.0574788
LTBR	1.3578	1.4551	0.0543331	0.0131928
ACIN1	1.8242	1.4564	0.000103137	0.0139346
GNAS	1.148	1.4567	0.443429	0.0167961
NSL1	-1.0736	1.457	0.719915	0.02017
PAIP1	1.1001	1.4571	0.59334	0.0134659
ATP5F1B	1.3616	1.4574	0.040666	0.00963471
KIF2A	2.5156	1.4576	4.23079e-05	0.0776096
HNRNPUL1	1.2329	1.4584	0.140776	0.00512073
SLIT2	-2.1679	1.4584	0.000280436	0.0627271
DOCK4	-1.4946	1.4586	0.0604869	0.0545234
ANKRD17	1.1732	1.4587	0.316513	0.00892082
CALU	1.74	1.4587	0.00229294	0.0309798
PDAP1	2.0146	1.4587	9.7317e-07	0.00701587
PHLDB2	3.1612	1.4592	9.34916e-07	0.0817276
PJA2	-1.1858	1.4594	0.25955	0.00654664
NOTCH1	-1.5167	1.4605	0.00719703	0.012665
MPRIP	1.5556	1.4608	0.00506178	0.0142225
APOC3	1.1629	-1.538	0.264573	0.000851553
SPRED1	-2.163	1.4611	7.07998e-06	0.0220469
HIPK1	1.102	1.4614	0.514993	0.00430747
TSPAN15	-1.3857	1.4616	0.0542742	0.0178336
GIT2	-1.0418	1.4618	0.835158	0.0146853
RAB1A	1.7906	1.4619	0.000398099	0.0187353
GOLPH3	1.4473	1.4622	0.00581606	0.00481407
ZMYM4	-1.1143	1.4629	0.546681	0.0141034
PCOLCE	-1.9962	1.4633	0.000257725	0.0365929
WWC2	-1.079	1.4637	0.690571	0.016183
BTNL9	-1.2479	1.4645	0.355993	0.0635499
PPP1CB	2.0675	1.4647	0.000420057	0.0526438
SEMA6D	-1.7559	1.4648	0.00246321	0.0328629
SLC25A6	1.2843	1.4649	0.165832	0.0202801
WDR13	1.542	1.4652	0.00913404	0.0178117
TCEAL9	1.9078	1.4655	0.000142418	0.0211373
CDC42BPA	-1.58	1.4659	0.0138065	0.0304027
ATF4	1.4533	1.4659	0.0307065	0.020045
GLO1	-1.6304	1.4661	0.00248672	0.0158637
CCT7	1.3967	1.4661	0.019988	0.0067698
S100A6	1.3407	1.4661	0.215355	0.0653512
KMT2E	-1.277	1.4662	0.101391	0.00706245
GRB2	-1.1663	1.467	0.329668	0.00736809
ADGRE5	1.3657	1.4672	0.0828577	0.0217694
KANK2	-1.6753	1.4676	0.0056233	0.0318566
METTL9	-1.122	1.4678	0.424749	0.00338652
CTTNBP2NL	1.6501	1.468	0.000676384	0.00920621
UBA7	-1.4683	1.4683	0.0279325	0.0207089
QSOX1	2.8374	1.4684	0.000650125	0.185325
EDF1	1.3635	1.4687	0.0502354	0.0111952
VPS13D	-1.0683	1.4688	0.721471	0.0122514
NREP	1.0341	1.4688	0.895096	0.0461142
EIF4EBP1	-1.6857	1.4689	0.00502089	0.0314023
PARP9	-1.1409	1.469	0.543513	0.0352303
PPM1F	-1.4396	1.4692	0.0331852	0.0183524
PELO	-1.3254	1.4692	0.106148	0.0177209
MRFAP1	1.009	1.4694	0.96289	0.00730361
CRYAB	2.4647	1.4695	0.00116072	0.14332
MAP3K11	1.1667	1.4695	0.386161	0.0142979
UBE2A	2.572	1.4707	2.59795e-06	0.0417142
PFKL	1.6333	1.4714	0.000594913	0.00708086
SUPT5H	1.8401	1.4722	9.8737e-05	0.012592
PAM	2.9022	1.4724	1.2713e-05	0.0926331
PARM1	-1.5215	1.4725	0.0168562	0.0213532
LRRFIP1	-1.1551	1.4728	0.344743	0.00535952
AIDA	-1.2731	1.4732	0.0329699	0.000755811
DYNC1I2	1.0449	1.4732	0.773457	0.00243077
HNRNPH3	1.2555	1.4732	0.0974193	0.00354489
NKTR	1.3952	1.4744	0.0522505	0.0168959
SREBF2	1.1697	1.4751	0.373559	0.0128926
LEPROT	1.2887	1.4751	0.0746853	0.00473733
NEK7	2.1052	1.4752	0.000234931	0.0451972
SP100	-1.0638	1.4753	0.714001	0.00634084
CCNL2	1.1532	1.4761	0.375105	0.00706276
ACTN1	-1.2715	1.4763	0.30859	0.0563849
SLC25A3	1.2867	1.4763	0.136032	0.0131379
RPL34	-1.0074	1.4764	0.969018	0.0062495
CTSS	-3.0973	1.477	2.90521e-06	0.0834746
MTDH	-1.6463	1.4774	0.0316367	0.0688663
RBMS3	-1.4703	1.4775	0.0155072	0.0117467
FAU	1.1076	1.4779	0.509345	0.00456858
ZNHIT1	1.2034	1.478	0.204613	0.00430484
ATP5PD	1.5146	1.4784	0.0113674	0.014334
DDAH2	-1.3987	1.4785	0.0312011	0.00966098
TYK2	-1.1376	1.4786	0.488653	0.0156189
SUMO3	1.085	1.4788	0.600955	0.00416217
SYNCRIP	1.9971	1.479	1.04043e-05	0.0113508
GNA13	-1.0236	1.4791	0.891983	0.0046104
HEYL	-2.1486	1.4797	4.29265e-05	0.0299381
GDI2	-1.0009	1.4802	0.995407	0.00412443
GJA4	-1.609	1.4804	0.0013556	0.00832117
PLEKHG2	-1.6955	1.4812	0.000589816	0.0102257
ACKR3	-1.9931	1.4813	0.000201393	0.028799
PRKD3	-1.5213	1.4814	0.0111955	0.0146108
KIF1B	-1.1954	1.4816	0.258349	0.0067698
ATXN1	-1.9518	1.4827	9.82644e-05	0.0192384
PSMC3	1.6603	1.483	0.00105733	0.0104754
CACNA1C	-1.6159	1.4831	0.0129304	0.0317123
PPP2R2A	1.1661	1.4839	0.290532	0.00345122
MMRN2	-2.4187	1.4841	0.000259589	0.0852947
PDLIM5	-1.1705	1.4841	0.415018	0.0192914
ATP5IF1	1.0828	1.4843	0.617213	0.004439
OSMR	2.0992	1.4848	0.000606521	0.055367
SPRY4	1.2664	1.4852	0.2143	0.0209606
CFL1	1.2835	1.4852	0.0900189	0.00516262
ZMYND11	1.0151	1.4858	0.928253	0.00270071
TIMP2	2.7704	1.487	0.00291464	0.220305
TMEM165	-1.1558	1.4871	0.323749	0.00338001
TCEAL4	-1.4363	1.4872	0.0318467	0.0142225
FZD1	-1.3252	1.4874	0.054587	0.00532612
RPL31	-1.1826	1.4874	0.32935	0.0102284
CASKIN2	-1.3963	1.4879	0.0304876	0.00812617
VASN	-1.8254	1.4887	0.00534491	0.0523583
ZADH2	-1.3193	1.4888	0.070095	0.00682787
FAM120A	1.4708	1.4889	0.00650921	0.00512247
NOP56	1.1732	1.489	0.342129	0.00864249
TSC22D4	-1.0441	1.4897	0.812282	0.00653178
SFPQ	1.5659	1.4901	0.00428015	0.010234
EGLN1	-1.4833	1.4909	0.00714684	0.0063048
CBLB	1.4308	1.491	0.0816774	0.0347336
PRKD2	1.3501	1.4916	0.0392345	0.00503331
CASC4	-1.5619	1.4921	0.00134421	0.00454857
CCDC92	-1.419	1.4937	0.0293373	0.00993046
GPX1	-1.7414	1.4938	0.00110468	0.0164823
XPO1	1.1453	1.4939	0.402646	0.00597715
TPM1	-2.6977	1.4945	1.12709e-05	0.0602244
YTHDF2	1.3951	1.4948	0.0502499	0.0131379
KBTBD2	1.2545	1.495	0.238353	0.0200302
CFH	-1.4036	1.4953	0.0693568	0.0211618
ITPKB	-1.6939	1.4959	0.00508949	0.0263999
IQSEC1	1.0905	1.4959	0.60962	0.00615168
RC3H1	1.2004	1.4959	0.262937	0.00706276
EIF3G	1.4319	1.4962	0.0170424	0.00663326
POMP	-1.07	1.4965	0.680386	0.00423822
ATP5PB	1.4133	1.4965	0.0320271	0.00992419
ARHGAP17	2.1378	1.4965	0.00029159	0.0451839
CPSF6	1.1675	1.4967	0.306015	0.00391005
DYNLRB1	1.6687	1.4968	0.00043385	0.00601645
EGFLAM	-1.8702	1.4975	0.000884102	0.0271566
IGF2R	1.0294	1.4982	0.85955	0.00255361
SRSF11	1.542	1.4985	0.00462971	0.00787752
TLE4	-1.415	1.4987	0.0239877	0.00722177
COPA	1.1992	1.4987	0.193855	0.00235031
TMEM59	1.5123	1.4988	0.0221459	0.0194359
STK10	1.2842	1.4989	0.133971	0.0097271
CAMK2D	-1.6958	1.4991	0.00149983	0.0137439
TM9SF3	1.7198	1.4996	0.00063139	0.0102804
DDOST	1.9955	1.4996	1.34837e-05	0.00996837
CALR	1.6858	1.4997	0.00127143	0.0117435
DSTN	-1.0832	1.5005	0.705446	0.019629
FEZ2	1.3283	1.5006	0.0367178	0.00262831
HECW2	-1.1784	1.5007	0.33426	0.00822933
CHD7	1.0349	1.5007	0.85955	0.00879711
TGFB2	-1.973	1.5015	4.09539e-05	0.012907
RAD23A	1.2827	1.5015	0.0527953	0.00153824
CD46	3.3368	1.5017	1.81109e-08	0.0349214
SKIL	1.2059	1.5021	0.297944	0.0120877
UBE2E1	-1.4761	1.5022	0.018431	0.0113409
FAM114A1	-1.4146	1.5022	0.0309109	0.00913862
GMFG	-2.2264	1.5024	6.95587e-07	0.00942566
HLA-F	-1.6825	1.5024	0.0147948	0.0430148
DMWD	-1.0375	1.5024	0.84255	0.00653178
EXOC7	1.2423	1.5025	0.196394	0.00885455
CCM2L	-1.3926	1.5028	0.0454636	0.0103737
RIN2	-1.0899	1.5029	0.641876	0.00961095
MYCT1	-1.1943	1.503	0.364516	0.018424
LIMS2	-1.7285	1.504	0.00803232	0.0377973
XRCC5	1.4656	1.5041	0.00236087	0.00166255
FNIP2	-1.373	1.5043	0.0428213	0.00713961
RASGRF2	-1.3075	1.5043	0.0950824	0.00759434
PTGDS	-1.9294	1.5045	0.000841218	0.0318634
FNDC3B	2.0663	1.5045	0.000156443	0.0281587
TPM3	1.0328	1.5059	0.836941	0.00168494
CCT6A	1.3806	1.5063	0.0281344	0.00467814
CERS2	1.2478	1.5066	0.179367	0.00762333
AP1S2	-1.4736	1.5067	0.0251846	0.0139904
CTTN	1.3052	1.5073	0.0581951	0.00302956
POLR2L	1.0782	1.5082	0.661819	0.00529753
TSPAN9	-1.0385	1.5095	0.831235	0.00437645
HNRNPR	1.778	1.5096	0.000166992	0.0072726
MRPS21	1.0501	1.5097	0.80175	0.00860271
INPP5A	-1.5903	1.5109	0.00354475	0.00907615
CREB3L1	-2.0405	1.5111	0.00273752	0.0673154
PRKAB1	-1.0728	1.5111	0.682396	0.00495743
TGIF2	-1.1575	1.5113	0.4208	0.0103351
COPS6	1.4254	1.5123	0.0165306	0.00484642
RAP1B	1.6975	1.5124	0.000300113	0.0051648
LPCAT2	-1.4333	1.5134	0.0717108	0.0255742
CLEC2B	-1.1781	1.5138	0.476632	0.0346759
CACHD1	-1.3576	1.5142	0.0580701	0.00762333
MAPK3	-1.1766	1.5147	0.281012	0.00313782
PLAC1	3.5887	1.5147	4.68326e-07	0.0751958
CD14	-1.611	1.5154	0.0465615	0.0590699
SSR1	1.9201	1.5155	9.66911e-05	0.0121389
REEP5	2.7127	1.5158	3.96157e-07	0.0245486
MYO1C	1.3027	1.5163	0.051713	0.00205923
EIF5A	1.8665	1.517	8.22457e-06	0.00324538
CLDN11	-1.3634	1.5171	0.0822897	0.013178
LONRF1	1.0737	1.5171	0.732244	0.0148208
CALCOCO2	1.0842	1.5173	0.641913	0.005349
CDC123	1.0893	1.5177	0.583618	0.00261514
COL27A1	-1.5705	1.518	0.00403962	0.0076683
PSIP1	1.1643	1.5182	0.359998	0.00567635
EXOC5	1.1683	1.5187	0.359206	0.00653178
CERCAM	1.3321	1.5192	0.229936	0.0471906
CLK1	1.4725	1.5195	0.0373792	0.0179277
HNRNPA1	2.0317	1.5196	7.236e-05	0.0171137
SHROOM1	-1.1911	1.5199	0.302372	0.00682787
RPL24	-1.1032	1.5205	0.585175	0.0073187
ESD	-1.1708	1.5207	0.333948	0.00495238
WNK1	-1.0413	1.5207	0.811419	0.00259489
ARL6IP4	1.0793	1.5213	0.653961	0.00423513
SRSF8	1.1468	1.5217	0.376716	0.00311236
RPL18A	1.0793	1.5223	0.656896	0.00444417
SLC2A1	2.2151	1.5228	0.00352228	0.101503
EIF3E	-1.0721	1.5229	0.67458	0.00333008
S100A13	1.0836	1.5229	0.604315	0.00219468
ACTR2	-1.3956	1.5232	0.0509283	0.0101741
SDF4	1.6728	1.5232	0.00235314	0.0118337
NOL7	1.4797	1.5233	0.0135336	0.00717616
BSG	1.3888	1.5238	0.0576723	0.0108835
VDAC2	1.481	1.5246	0.00449638	0.00271248
SHC1	1.5499	1.5247	0.00494625	0.00672335
EBF1	-1.646	1.5248	0.00602782	0.0172063
PTK7	-1.7679	1.5249	0.000337803	0.00804042
ANXA1	5.2752	1.5252	1.30976e-09	0.0682981
PSMB8	-1.7069	1.5256	0.00153848	0.0116324
SHROOM4	-1.1491	1.5271	0.362916	0.00264482
CD44	-1.1333	1.5271	0.491693	0.0083189
PLPP1	-1.2517	1.5273	0.18272	0.00701587
RALB	1.1074	1.5295	0.49326	0.00173796
RPL26	-1.0583	1.5296	0.774675	0.00850721
HIPK2	-1.5751	1.5308	0.00258169	0.00507683
TLK2	1.5587	1.5308	0.00483689	0.00677501
ILF3	1.5155	1.5309	0.00454831	0.00401827
S1PR1	-1.3236	1.531	0.164817	0.0204897
IQGAP1	1.3894	1.5311	0.0826261	0.0164822
EMP3	-1.754	1.5312	0.00333454	0.0218673
DMPK	-1.4128	1.5314	0.0281161	0.00579449
EIF3I	1.2305	1.5319	0.121923	0.00118195
CSF1	-1.6043	1.532	0.00481612	0.0101195
MID1IP1	-1.6337	1.533	0.0025224	0.00835895
LNPEP	5.0597	1.5332	5.75899e-08	0.111441
SP110	-1.193	1.5344	0.280779	0.00459833
MX1	1.0557	1.5344	0.824954	0.0246895
SPTLC2	-1.395	1.5345	0.0211564	0.00304168
GSPT1	1.4309	1.535	0.00878779	0.00211554
SRPX	-2.6145	1.5359	3.53658e-05	0.0526438
NNAT	-1.7039	1.537	0.00219058	0.0123604
ATP2A2	1.0521	1.5376	0.758923	0.00219467
MACROH2A1	1.2429	1.538	0.13637	0.00226796
LRRC36	-1.2801	1.5382	0.225764	0.0192389
PUM2	1.4463	1.5382	0.01918	0.00569058
SOX18	-1.3414	1.5385	0.055226	0.0040501
SOD2	-1.5917	1.5388	0.0125817	0.0168097
RARA	-1.4745	1.5392	0.0187666	0.00781961
TGFB1	1.1146	1.5396	0.690507	0.0497164
TLR4	-2.2944	1.5398	7.41921e-05	0.0328629
CHD4	1.1911	1.5403	0.306616	0.00582793
MLLT6	1.6919	1.5403	0.00777122	0.0231732
PPP6R3	1.5344	1.5408	0.00709317	0.0063808
MRI1	-1.1858	1.5409	0.326452	0.0062495
ZNF207	1.6884	1.541	0.0022664	0.0109356
DHX9	1.6965	1.5414	0.00151594	0.00935255
CAPZB	-1.1239	1.5421	0.445409	0.00203661
CTSB	-1.1093	1.5431	0.666327	0.0280049
ATP13A3	1.1638	1.5434	0.42427	0.00992923
SNX9	1.9783	1.5435	1.76167e-05	0.0063808
DLGAP4	1.1808	1.5438	0.335991	0.00575661
OSTF1	1.1639	1.5443	0.367409	0.0046104
MEF2A	-1.4588	1.5446	0.00455607	0.00151584
LSP1	-2.2632	1.5447	6.13414e-06	0.0135852
RBM5	1.5038	1.5449	0.0186492	0.0101481
IFNAR1	-1.0387	1.5454	0.818763	0.00150297
CDC42EP2	-1.5856	1.5457	0.00436494	0.00697728
GLG1	2.4972	1.546	4.25631e-07	0.0120746
DNAJA1	1.8689	1.5467	3.73389e-05	0.00446437
LTBP2	-1.9191	1.5468	0.00308935	0.0386945
TVP23B	1.2028	1.548	0.243734	0.00327569
GLS	-1.8806	1.5484	0.000186753	0.00960345
TBX4	-2.0488	1.5486	1.23873e-05	0.00747326
MAP3K3	-1.63	1.5488	0.00374961	0.00904883
RPL5	1.0288	1.5488	0.873933	0.00273541
SETD5	1.3222	1.549	0.0705129	0.00365497
XBP1	1.7117	1.5497	0.00791201	0.0244543
ELF1	1.3963	1.5499	0.0500022	0.00771226
LZTS2	-1.2186	1.5504	0.207666	0.00308349
BRI3	1.0543	1.5507	0.792149	0.00698597
NFE2L1	1.0834	1.5509	0.634597	0.00294087
HSPA1A	-1.5373	1.551	0.0457427	0.0291266
CAPN7	1.3883	1.5511	0.0375307	0.00456961
HNRNPL	1.8807	1.5514	1.88145e-05	0.00339028
RNF146	1.0084	1.5515	0.96273	0.00140948
NDUFA4L2	-1.9992	1.5524	4.95884e-05	0.00967986
PPP5C	1.2396	1.5525	0.170421	0.00316991
WBP11	1.2898	1.5528	0.133235	0.0061181
RPS7	1.0037	1.5533	0.984203	0.00236792
HNRNPU	1.4587	1.5534	0.0114074	0.0033679
DOCK9	1.3816	1.5535	0.0336329	0.00345215
LAPTM5	-4.4112	1.5535	2.39768e-08	0.0642252
CYB5A	-1.1447	1.5555	0.448173	0.00571906
EPB41L2	-1.589	1.5564	0.00169612	0.0032963
H3-3B	1.0269	1.5566	0.872998	0.00124694
NOSTRIN	-1.0984	1.557	0.626414	0.00751788
RGL2	1.8589	1.5572	0.000535182	0.0125163
FYN	-1.5713	1.5576	0.00408813	0.00512247
DCHS1	-1.6168	1.5577	0.00213872	0.00502368
CSNK1A1	1.6295	1.5581	0.00375765	0.00822384
ITGA3	1.558	1.5587	0.00589286	0.005894
CSTB	1.0492	1.5595	0.782559	0.00220347
ADAMTS9	-1.9961	1.5601	0.000344161	0.0188879
YWHAQ	-1.5396	1.5607	0.00302247	0.00270489
ROCK2	-1.193	1.5608	0.194139	0.000726726
MTCH1	1.3282	1.561	0.0904688	0.00561996
MEF2D	1.0516	1.5611	0.764759	0.00182374
PARVA	-1.4279	1.5612	0.0178388	0.00311824
SNRNP70	1.5428	1.5614	0.0139832	0.00992151
HMGB1	1.2017	1.5628	0.301189	0.00608194
SPATS2L	-1.4674	1.564	0.0157175	0.00459833
GRN	2.0438	1.5643	0.00347552	0.0540954
RPL18	1.2561	1.5646	0.114706	0.00155759
RBMS2	1.5089	1.5646	0.00810012	0.00412917
EIF4B	1.3783	1.5655	0.0234091	0.00172951
TRPV2	-1.9055	1.5671	0.000659715	0.0160551
ZC3H11A	1.8421	1.5674	9.56139e-05	0.0046066
GINM1	1.3923	1.5679	0.0173564	0.0014778
H2AC20	1.6407	1.5685	0.00227761	0.0058038
STAT6	-1.2358	1.5696	0.176595	0.00253445
LOXL2	-1.4489	1.5703	0.0242911	0.00540475
MEF2C	-2.1525	1.5705	2.91866e-05	0.0126291
ZFR	1.208	1.5706	0.285678	0.00550347
PTP4A2	1.0307	1.5717	0.862687	0.00181227
GABARAPL2	1.2479	1.5719	0.11786	0.00113444
CDC37	-1.0368	1.5721	0.827986	0.0010869
ARHGEF7	-1.0476	1.5723	0.789562	0.00191801
DAZAP1	1.7014	1.5731	0.00100834	0.00554183
PAPPA	14.4667	1.5731	5.79334e-06	0.420203
TMEM184B	1.3257	1.5738	0.0617532	0.00233719
STARD7	1.1167	1.5739	0.449125	0.000815276
SAR1A	1.2078	1.5745	0.240731	0.00270489
DBNDD2	-1.9913	1.5755	2.74572e-05	0.005894
GSN	1.0746	1.5755	0.712129	0.00575661
SHISA5	1.4258	1.5756	0.0117942	0.00156778
PRRC2B	1.4638	1.5757	0.00337002	0.000772525
C1QC	-5.1822	1.576	2.26219e-07	0.114968
DCTN2	1.4051	1.576	0.0231113	0.00242562
RPS23	-1.3052	1.5761	0.133215	0.00664629
PRRC2A	1.3143	1.5761	0.04103	0.00076564
SNX18	-1.2316	1.5762	0.232281	0.00504278
ELK4	1.0228	1.5765	0.904316	0.00247944
RPS18	-1.2361	1.5768	0.211388	0.00414933
YES1	1.4494	1.5771	0.00621146	0.00112735
EIF4G2	1.6493	1.5772	0.00277976	0.0065742
RPS3A	1.0057	1.5785	0.979292	0.00523722
FKBP8	1.175	1.579	0.316177	0.0023085
RUNX1T1	-1.74	1.5794	0.000707554	0.00569058
ANXA11	1.9506	1.5796	0.000182374	0.0101221
PLEKHG5	-2.7786	1.5803	9.11695e-06	0.0373449
IER2	1.8002	1.581	0.00054048	0.00725414
RAP2B	-1.8683	1.5811	0.000533878	0.0106738
SELENON	1.0027	1.5816	0.98863	0.00175831
C12orf57	-1.1283	1.5819	0.415018	0.000875337
ERO1A	1.0388	1.5819	0.849536	0.00481996
NDUFB8	1.1874	1.5824	0.229531	0.000840754
SAP18	2.02	1.5835	7.01206e-06	0.00355416
PSG7	15.6629	1.584	1.33266e-07	0.334191
TRIM16L	-1.0626	1.5846	0.74628	0.00367796
DYSF	2.2182	1.5846	3.88622e-05	0.0156029
OS9	1.3101	1.5848	0.0800174	0.00233719
CTNND1	1.4985	1.585	0.0319332	0.0113495
EGLN2	1.8744	1.5853	0.000385803	0.00925065
NKD1	-1.476	1.5854	0.0414812	0.0118337
FBH1	1.0373	1.5856	0.850048	0.00356619
ZNF521	-1.1237	1.5859	0.574147	0.0100903
KIF5B	1.4206	1.5859	0.0524444	0.00822209
CAP1	1.0161	1.5861	0.925809	0.000909456
WASF2	1.0074	1.5863	0.969229	0.00178931
MSRB3	-1.8229	1.5869	0.00288309	0.0189458
CDC27	-1.0202	1.5883	0.914318	0.00219467
ERAP1	1.6789	1.5888	0.000276939	0.00168701
FXYD5	1.483	1.589	0.0599396	0.0189458
SDC3	1.0676	1.5891	0.727026	0.0037089
RPL13A	1.4828	1.5894	0.0161694	0.00446061
WIPF1	-2.1514	1.5903	4.71021e-05	0.0125621
CDC25B	-1.4586	1.5903	0.00524021	0.000920416
CTNNB1	1.4129	1.5906	0.0333896	0.00385691
MAGT1	1.4838	1.5918	0.0221265	0.00620396
NRP1	-1.0918	1.5924	0.638292	0.00408846
PPFIBP1	-1.2836	1.5936	0.232878	0.0142211
RPS14	-1.0708	1.5937	0.721037	0.00416395
PDHB	-1.1139	1.5945	0.522186	0.00219388
MGAT1	1.9573	1.5949	0.00825987	0.0520934
ITPR2	-1.7979	1.5952	0.00186155	0.0122651
YBX3	1.3885	1.5955	0.036958	0.00274514
WASHC4	1.023	1.5965	0.905029	0.00234551
NONO	1.2515	1.5966	0.159073	0.00221223
PSMA7	1.5085	1.597	0.00759485	0.00270007
BICD1	-1.5707	1.5972	0.00365307	0.00306209
PITPNB	1.1487	1.5972	0.392912	0.00179294
NFIX	-1.5542	1.5974	0.0133667	0.00767094
DHX15	1.6923	1.5975	0.000796556	0.00344228
PEA15	-1.0231	1.5977	0.897215	0.00121951
BTBD3	-1.2045	1.5982	0.17763	0.000495971
YY1	1.523	1.5982	0.00795676	0.00338652
SHC2	-1.7319	1.5987	0.00452997	0.0135313
ROCK1	-1.2579	1.5991	0.163327	0.00280091
CTDNEP1	1.6757	1.5993	0.00194634	0.00518443
IPO5	1.0089	1.5996	0.965003	0.00226796
MAT2A	-1.1104	1.6	0.5683	0.00379477
PRKCH	1.4495	1.6006	0.0216224	0.00350495
BTN2A1	-1.1393	1.6007	0.39962	0.0010869
SOCS2	1.0533	1.6007	0.824252	0.0112819
KIRREL1	-2.1191	1.6011	1.66643e-05	0.00692811
FURIN_WTA	4.4682	1.6012	5.01149e-07	0.0857685
KMT2D	1.3796	1.6017	0.0300328	0.00160658
ZCCHC24	-1.9689	1.6032	5.43281e-05	0.00529909
ANGPT1	-1.7645	1.6042	0.00100834	0.00656699
ADAMTSL3	-2.2163	1.6043	0.000130032	0.0200527
PREX2	-2.483	1.6054	2.07424e-07	0.00523648
HNRNPM	1.5942	1.6055	0.00161585	0.00193696
RNF152	-1.5134	1.6057	0.015239	0.00517041
SELENOW	-1.5591	1.606	0.0020924	0.00150297
PCBP1	2.1667	1.606	3.71246e-06	0.00447813
MT1E	-1.8483	1.6067	0.000412499	0.00673316
RPL32	-1.0999	1.6072	0.571143	0.00167093
RPS27	1.229	1.6082	0.229399	0.00324396
CTSA	1.9148	1.6091	3.89766e-05	0.00313782
MBNL2	1.2718	1.6109	0.112193	0.00132584
TMEM258	1.2345	1.611	0.175864	0.0014778
SEPTIN9	-1.2895	1.6112	0.141393	0.00384451
TNS3	1.3301	1.6115	0.0754497	0.00240448
SPP1	-8.0024	1.6116	5.05437e-07	0.209949
SOCS3	-1.8315	1.612	0.00046403	0.00617011
NUMB	-1.2246	1.6141	0.186183	0.00120563
TRIR	1.3257	1.6147	0.0797076	0.00235564
TRPC6	-1.8237	1.6149	0.00123456	0.00983533
CDK17	-1.4429	1.6156	0.0244941	0.00316991
ZYX	-1.0214	1.6163	0.910819	0.0018984
UQCR11	1.2839	1.6174	0.105347	0.00151584
STK25	1.2684	1.6183	0.112712	0.00109267
PRRC2C	1.7546	1.6186	0.00061799	0.00396867
TNFRSF14	-1.7315	1.6194	0.000836187	0.00396867
PRKACA	-1.27	1.6194	0.144454	0.00226458
ELK3	-1.5094	1.6204	0.0088541	0.0024743
HAND2	-2.9291	1.6209	7.23922e-06	0.0345484
SGCB	-1.1742	1.6209	0.329585	0.00171662
AKT3	1.4368	1.622	0.0329544	0.00398052
NAB1	-1.4596	1.6222	0.0114237	0.00154479
EIF1	1.0383	1.6224	0.84893	0.0027376
NBPF26	1.1555	1.6224	0.488834	0.00860271
RPL15	1.1075	1.6228	0.529739	0.0010869
SNU13	1.4563	1.6238	0.0156149	0.00206954
RALGAPB	1.2422	1.6241	0.280595	0.0081767
AP2M1	1.6114	1.6244	0.00161222	0.00190791
ANTXR1	-2.4278	1.625	3.56853e-07	0.00441381
BTF3	1.4768	1.6256	0.0137326	0.00235031
RPL39	-1.1849	1.6264	0.363248	0.00432069
GUSB	1.488	1.6264	0.00993085	0.00197674
LMAN2	1.5903	1.6266	0.00328999	0.00251916
BRK1	-1.3206	1.6268	0.0735724	0.00155759
DDX60L	1.1613	1.627	0.422346	0.00394957
COMT	1.5446	1.627	0.0102364	0.00413118
CHN1	-1.9415	1.6276	1.07308e-05	0.00167135
SPCS3	1.4672	1.6291	0.0157832	0.00231022
OAZ2	-1.1091	1.6292	0.501273	0.000585919
RPS24	1.0548	1.6296	0.797904	0.00426246
MVB12A	2.9493	1.6306	1.22529e-05	0.0385505
RPS6KA3	-1.2656	1.631	0.0970059	0.000539342
ACTR1A	1.6112	1.6315	0.00448288	0.00393175
BLCAP	-1.006	1.6335	0.974481	0.000657672
JAK1	-1.3503	1.6337	0.0823232	0.00348567
NAP1L1	-1.095	1.6343	0.582297	0.000964298
NBR1	1.2593	1.6345	0.139977	0.00123777
CXCL14	-3.5481	1.6352	0.000147808	0.119715
NFASC	-1.495	1.6356	0.0947379	0.0265618
UBAP2L	1.2805	1.6363	0.115591	0.00140071
YWHAH	-1.3315	1.6369	0.0760279	0.00196461
USP9X	2.3179	1.6373	4.30446e-05	0.0147846
CTSZ	-1.6327	1.6403	0.0139832	0.0110526
ABLIM1	-1.2931	1.6408	0.178486	0.00571851
NPIPB6	2.248	1.641	0.000263063	0.0220618
ZBTB20	-1.4616	1.6413	0.0391632	0.00580497
TMEM109	1.2656	1.6426	0.122437	0.00093342
TMBIM4	1.1052	1.6437	0.548593	0.00104702
IST1	1.4715	1.6445	0.00742633	0.000853698
RPS20	-1.0895	1.6451	0.65005	0.00249713
BNIP3L	-1.0946	1.6454	0.651798	0.0039863
SF1	1.4618	1.6456	0.0117942	0.00124658
MOCS1	-1.452	1.6471	0.0585676	0.00850501
SH3BP5	1.1724	1.6471	0.474399	0.0106439
DNPEP	1.0089	1.6472	0.959722	0.000263647
DUSP6	-1.2024	1.6473	0.233978	0.000804147
RNF145	1.113	1.6474	0.54391	0.00173051
BTG1	1.438	1.6477	0.0375307	0.00373329
COX4I1	1.4187	1.6486	0.0253887	0.00156162
STING1	-2.2152	1.6487	5.31158e-06	0.00427337
GNB4	-1.5865	1.6494	0.0037839	0.00219467
PCM1	1.3361	1.6495	0.0815882	0.00219467
CCDC85A	-1.5972	1.6504	0.00578972	0.00352609
DECR1	-1.3952	1.6507	0.101424	0.00928172
SERF2	1.2981	1.652	0.0930953	0.00108673
TMCO1	1.3801	1.6527	0.059482	0.00282162
HIP1	-1.9082	1.6531	0.000119785	0.0033679
MECOM	-1.6402	1.6531	0.0110307	0.00883733
SGK1	1.1352	1.6532	0.550824	0.00697396
ADAR	1.0835	1.6535	0.669648	0.00219467
HSPA12B	-1.5617	1.6541	0.0162054	0.00604161
TSPAN18	-1.3085	1.6547	0.114898	0.00235213
WNT3A	-1.611	1.6567	0.0054659	0.00364725
AOC3	-2.0123	1.6573	0.00334617	0.0279617
EIF4H	2.1754	1.6581	2.12767e-05	0.00588375
RNF213	1.0339	1.6594	0.851416	0.000676013
PROK1	-2.2039	1.6595	0.0179679	0.102323
RAP1A	-1.143	1.6595	0.369469	0.000318636
PTPN12	1.3602	1.6607	0.0844803	0.00341749
UBA52	1.1833	1.6611	0.286285	0.000733028
GANAB	1.7419	1.6613	0.000287321	0.00139634
C1QB	-4.4448	1.6619	2.97263e-07	0.0572501
UBE2D3	1.3501	1.662	0.0682861	0.00183218
ARHGEF15	-1.2085	1.6621	0.2051	0.000460209
DEGS1	1.5419	1.6621	0.00545187	0.00152607
AXL	-2.144	1.6622	6.65033e-06	0.00299473
CLDN5	-1.3785	1.6629	0.0940568	0.0056722
KCTD12	-2.5379	1.6636	6.09982e-06	0.0116063
PPP2R5A	-1.2687	1.6636	0.13414	0.00106153
SELENOM	-1.9847	1.6642	0.00170869	0.0175778
H1-2	2.0708	1.6659	0.000384843	0.012098
RAB11A	1.5743	1.6666	0.00156599	0.00066602
NAPA	1.5523	1.6667	0.0036199	0.00109267
NDRG2	-1.0702	1.6672	0.764258	0.0063808
RPL10A	1.4176	1.6673	0.0347564	0.00201636
GIT1	-1.0881	1.6679	0.616513	0.000733095
CLIC5	2.0485	1.6681	0.000419994	0.0113084
ARHGEF17	-1.68	1.6684	0.00280251	0.00367796
BRD2	1.6835	1.6706	0.00396729	0.00485007
ACTG2	-2.7083	1.6725	0.0282121	0.21986
LIX1L	-1.7925	1.6731	0.00281283	0.00822933
ZC3HAV1L	-1.0025	1.6733	0.991837	0.00939961
QKI	1.3697	1.6738	0.0411471	0.000915262
NPIPA1	1.2221	1.674	0.28964	0.00338928
EIF4A1	1.5098	1.6751	0.00810457	0.00124658
SLC2A3	-1.7271	1.6772	0.00604549	0.00883958
ANTXR2	-1.801	1.6784	0.00269873	0.00809183
TRIP10	1.1584	1.6786	0.501524	0.00734715
CLTC	1.2978	1.6794	0.149452	0.00273541
PRMT2	1.0195	1.681	0.913107	0.000401213
MYLIP	2.4432	1.6817	1.98949e-06	0.00517672
THBD	-1.0427	1.6826	0.848552	0.00360238
APLN	-1.3156	1.683	0.225422	0.0117406
INTS3	-1.0258	1.6886	0.890615	0.000629102
EIF2AK2	1.1096	1.6886	0.557179	0.00110793
NR1H3	-1.5018	1.6889	0.00440492	0.000443208
ACAP2	-1.1767	1.689	0.377369	0.00210751
YBX1	-1.143	1.689	0.410168	0.00055734
SNX1	1.1855	1.6898	0.333693	0.00145927
RYBP	2.2314	1.6905	0.00772724	0.0643027
OLFML2B	-2.8059	1.6915	6.41319e-08	0.00427337
SBDS	1.5332	1.6922	0.00898075	0.00167758
NUMA1	1.0581	1.6932	0.745785	0.000508345
PON2	-1.359	1.6946	0.0634067	0.0013549
AMD1	1.4936	1.6947	0.00659015	0.000584645
OAZ1	1.5284	1.6947	0.00687351	0.00110556
TIMP3	-1.1776	1.6958	0.491276	0.011068
ZNF140	2.3505	1.6961	5.20667e-05	0.0115696
JUNB	1.3454	1.6965	0.261563	0.0243989
CSHL1	18.3254	1.6978	1.95895e-07	0.29993
HNRNPA3	1.9057	1.6995	3.64715e-05	0.00107412
RPS2	-1.0728	1.7001	0.731641	0.00247647
MXD4	-1.0561	1.7008	0.757549	0.00050938
ZFP36	-1.8868	1.7011	0.000238252	0.00267502
SLFN5	-1.564	1.7013	0.00973103	0.00242562
SPRY1	-2.1111	1.7023	8.83932e-06	0.00198571
CTDSP2	-1.1028	1.7024	0.563432	0.000567677
RPL11	-1.0417	1.7026	0.828254	0.000738448
LAMP1	1.771	1.7036	0.00123522	0.00324163
RPL9	-1.1112	1.7038	0.554938	0.00102445
MAX	-1.0206	1.7041	0.907616	0.000250848
MSL1	1.2396	1.7045	0.211779	0.00121953
CPM	1.3917	1.7057	0.150253	0.0121076
ARPC3	1.6092	1.707	0.00100834	0.00044153
S100A16	1.0073	1.708	0.974298	0.00168494
ANP32B	1.5057	1.7088	0.015411	0.00177804
ADD1	-1.1281	1.709	0.471753	0.000555781
MAGI1	-1.514	1.7095	0.0298205	0.00441668
STMN1	1.1546	1.71	0.443839	0.00185937
ROBO4	-1.4758	1.7105	0.0194235	0.00150203
FLT1	1.9368	1.7106	0.0403889	0.0704749
MFGE8	-2.4793	1.7109	9.00335e-06	0.0081396
VASP	-1.1226	1.7111	0.564671	0.00266386
EPHA3	-1.7324	1.7133	0.00102268	0.00188074
EEF1G	1.1925	1.7144	0.320442	0.00121565
SENP7	-1.2415	1.7149	0.196455	0.000863203
COL18A1	-1.5158	1.715	0.0192371	0.00249713
EIF3C	1.6716	1.7152	0.000693733	0.000670875
VCL	-1.94	1.7159	0.000397792	0.00446437
VEGFA	-1.5862	1.7167	0.099355	0.0348515
KLF10	1.262	1.7171	0.193236	0.00163929
IGF1	-1.6096	1.7179	0.00255032	0.000955066
TMEM35B	-1.8814	1.7182	0.000136504	0.0015972
AKAP12	-1.6368	1.7183	0.00934054	0.00438704
CHSY1	2.3794	1.7185	0.000215782	0.0185673
RPS28	-1.0534	1.7191	0.787089	0.000854228
GGNBP2	1.2479	1.7193	0.198935	0.00109499
TPM2	-3.6766	1.7212	9.32588e-07	0.030029
IFI44	-1.3372	1.7228	0.129848	0.00317717
NPIPB3	2.0634	1.7232	7.44012e-05	0.00350202
FAM107A	-1.3347	1.7248	0.160976	0.00502368
GNS	1.5713	1.7253	0.0146549	0.0032963
PTK2	-1.0739	1.726	0.650276	0.000105602
LIPG	-1.8241	1.727	0.00627926	0.0116063
CDC42	1.6932	1.7276	0.000348227	0.000415067
WFDC1	-3.125	1.7282	3.30814e-08	0.00536866
ANKS1A	-1.1936	1.7304	0.246164	0.000197972
STAT3	-1.3445	1.7313	0.0523233	0.000383992
TMOD3	1.0231	1.7318	0.906944	0.000625211
LRP1	-1.0459	1.7323	0.851416	0.0047359
PFN1	1.4359	1.7328	0.0252093	0.000843024
GIMAP7	-1.6935	1.7342	0.0020207	0.00177107
NAMPT	-1.0419	1.7344	0.838523	0.00105193
MYO10	-1.599	1.7345	0.0130024	0.00364661
CLIC4	2.0908	1.7349	0.000423778	0.00854619
EMILIN2	-2.7464	1.735	9.18726e-07	0.00634507
CD74	-3.4847	1.7359	1.77367e-06	0.0262173
TFPI	2.9704	1.7359	0.0006073	0.0680446
ZNF532	-1.4112	1.7359	0.0239908	0.000424861
APCDD1	-1.6007	1.7373	0.0117955	0.00331068
CPNE2	-1.7946	1.7374	0.000133572	0.000567677
UQCRB	-1.0615	1.7418	0.769525	0.00138814
CSDE1	1.3886	1.7455	0.0500022	0.000930162
SUB1	1.8615	1.7458	0.000155094	0.00110556
FGD5	-1.3168	1.7465	0.0628744	0.000192557
PKN1	-1.3951	1.7477	0.022578	0.000199441
PDE3A	-2.3273	1.7487	7.61062e-06	0.00337228
DDX17	1.2762	1.7495	0.218951	0.00282651
RPS13	1.2338	1.7497	0.204625	0.000495971
NGFR	-1.9299	1.752	0.000559212	0.00385851
PCBP2	1.4413	1.7524	0.027078	0.000850223
ETS1	-1.7989	1.753	0.00117051	0.00248678
RPL22	1.1066	1.7542	0.55132	0.000318636
TNFRSF1B	-1.7573	1.7555	0.000210371	0.000431128
AFF1	4.3269	1.7556	2.24335e-05	0.0848344
PDCD6IP	1.8114	1.7556	0.00019851	0.000751443
RAPGEF1	2.3865	1.7564	5.59383e-07	0.00131882
CD59	2.9508	1.7564	6.10988e-05	0.0307536
PLS3	-1.8603	1.7567	0.000268464	0.00142664
TMEM88	-1.058	1.7583	0.815776	0.00405349
MERTK	-1.5667	1.7586	0.0317576	0.00587961
SF3B1	1.4576	1.7595	0.0562349	0.00352609
PPP2CB	1.006	1.7603	0.978608	0.000892198
ESYT1	-1.4033	1.762	0.0204893	0.000168657
MYO15B	-1.7894	1.7638	0.00198527	0.00311824
LAMB1	-1.4209	1.7648	0.0844563	0.0039863
HSP90AB1	1.2943	1.7655	0.0719011	8.21481e-05
RPS4X	-1.2414	1.7659	0.242066	0.00124784
EHD2	-2.4563	1.7665	1.37412e-07	0.000825981
CNN2	-2.171	1.7665	9.18363e-06	0.00154463
RPS15	1.0771	1.7671	0.666569	0.000208173
OGA	1.4137	1.7702	0.0531164	0.00140948
MAGED2	-1.0818	1.7738	0.656078	0.000273557
PALM	-1.7451	1.7758	0.000833817	0.000952926
HSPA5	2.3143	1.7759	5.84624e-06	0.00226146
NME2	-1.0119	1.778	0.960597	0.00168701
FARP1	-2.1935	1.7788	7.73724e-06	0.00140948
IL1R1	1.0603	1.7821	0.848174	0.0166009
RPL6	1.3729	1.7834	0.0452813	0.000320836
ZNF331	-1.148	1.7869	0.472257	0.00102445
RPL17	1.3795	1.7869	0.0689665	0.00099784
UTRN	1.0078	1.787	0.97026	0.000325697
LIFR	2.3712	1.7902	0.000101516	0.00873665
HSPA8	2.1826	1.7919	5.19343e-05	0.00306209
RPL19	-1.1047	1.7942	0.567866	0.000239355
STAB1	-4.4279	1.7944	1.13584e-08	0.0138198
N4BP2L2	1.0823	1.7951	0.71188	0.0015972
RPL41	1.2873	1.7951	0.129625	0.000385551
CTNNBIP1	-1.1005	1.7953	0.591119	0.00029936
FZD4	-1.8356	1.7955	0.000238941	0.000717244
TAGLN	-2.9521	1.7969	0.000942653	0.0603511
PLA2G5	-2.0384	1.7974	5.25968e-05	0.00132032
NPR1	-1.5173	1.7998	0.0221914	0.0014778
PPP1R12A	1.0095	1.8002	0.962792	0.000204488
UBA2	-1.0097	1.8015	0.969229	0.00226146
THY1	-2.277	1.8019	0.000120603	0.0062795
GRB14	1.0372	1.8028	0.859482	0.000629102
PICALM	1.6564	1.8028	0.00295712	0.000851553
SERBP1	1.2943	1.8031	0.0775015	5.97035e-05
RAC1	-1.1773	1.8036	0.329282	0.000207939
TM9SF2	2.2083	1.8049	1.63502e-05	0.00179122
ELN	-1.7653	1.8056	0.0601117	0.0349214
EXOC6	-1.247	1.8084	0.231576	0.000837424
IFI44L	-1.3627	1.8086	0.140879	0.00325597
RPS27A	1.1913	1.8111	0.286508	0.000159099
RPN1	1.746	1.8176	0.000506453	0.000395832
IFNGR2	-3.2184	1.8182	4.34909e-08	0.00368041
S100A9	2.4119	1.8182	0.000606571	0.0178071
LAP3	-1.7517	1.8184	0.000629977	0.000510536
STARD13	1.4516	1.8209	0.0342871	0.000789008
GNB2	1.1918	1.8238	0.286285	0.000136771
PALLD	-1.5321	1.8239	0.137218	0.0221586
RPL4	1.0938	1.8241	0.625415	0.000279103
ARHGEF6	-2.4799	1.8258	1.14671e-05	0.00398644
EZR	2.2453	1.8263	0.000796556	0.0118503
HOXA13	-1.6252	1.8265	0.00599544	0.000976595
KLF3	1.0722	1.8266	0.736799	0.000837424
NCL	1.7316	1.8268	0.00147727	0.000837424
ST6GALNAC6	-1.4087	1.8285	0.0281344	0.000157391
PTTG1IP	2.0148	1.8285	0.00144363	0.00639798
NDRG1	-1.3856	1.8293	0.269544	0.0217505
AP2B1	-1.0435	1.8297	0.80184	2.52212e-05
CAPNS1	1.0485	1.8297	0.808289	0.000240988
CAVIN1	-1.5502	1.8308	0.0172717	0.00125027
LPAR6	-2.1868	1.831	6.19508e-05	0.00248953
CFLAR	1.1324	1.8319	0.437006	5.21912e-05
RPL30	-1.0017	1.8324	0.993074	0.000419373
HNRNPK	1.8809	1.8324	0.000343081	0.000985754
MGST2	-1.4105	1.8326	0.0334249	0.000242856
GIMAP4	-1.4076	1.8349	0.065876	0.00106992
SEL1L	1.6617	1.8356	0.00106001	0.000199441
PLCG1	-1.4249	1.8389	0.0327291	0.000325924
TSPAN6	-1.2344	1.8397	0.250614	0.000543578
RPS5	1.2703	1.84	0.181139	0.000477342
RPL37A	-1.1406	1.8427	0.436426	0.000109041
NACA	1.2659	1.8484	0.160445	0.000193736
CLEC14A	-1.2897	1.8519	0.259715	0.00342793
SORT1	1.093	1.8532	0.665482	0.000711974
ZMIZ1	-1.1903	1.8576	0.248774	2.08491e-05
SEC31A	1.4673	1.8604	0.0351387	0.000765667
HEY1	-1.0999	1.8618	0.584738	9.06795e-05
RPL38	-1.1443	1.8621	0.448843	0.000189268
CCNI	-1.1068	1.8624	0.545875	5.81284e-05
CEMIP2	3.1198	1.8628	1.07598e-07	0.00290613
SKI	-1.2247	1.8672	0.296986	0.00072762
TANC1	-1.5434	1.8673	0.00533668	0.000124246
CANX	2.615	1.8673	5.27651e-07	0.00122415
DLC1	-2.5605	1.8685	4.4733e-06	0.00251309
NFATC4	-1.4851	1.8716	0.0125837	0.000133114
FBLN5	-2.6022	1.8735	0.00034692	0.0169839
RPL13	-1.1898	1.8735	0.34662	0.000342977
H4C12	-1.0429	1.8739	0.845334	0.000524869
H1-0	1.3326	1.8747	0.186667	0.00240599
PCDH1	2.3137	1.8759	0.000296271	0.00691067
PRLR	1.0463	1.8769	0.876208	0.00673079
SEPTIN11	-1.3452	1.8789	0.108287	0.000571549
SEPTIN2	1.1382	1.8789	0.415327	2.30807e-05
FRZB	2.7111	1.8792	0.000451367	0.0227745
RPS8	1.0681	1.8796	0.749959	0.000456454
HAPLN1	-1.7487	1.8799	0.0147447	0.00544469
ADCY3	-2.414	1.8812	1.73642e-06	0.000798592
CAV2	-1.6872	1.882	0.00533594	0.00110556
RTN4	1.0047	1.8835	0.980102	3.30736e-05
MXRA8	-2.0102	1.8836	0.00275051	0.00671499
GUCY1B1	-1.6919	1.8845	0.00437056	0.000920416
RAP2A	-1.7457	1.8847	0.00071244	0.000251707
RAB7A	1.6415	1.8847	0.00347549	0.000355934
YWHAE	1.5	1.8864	0.025655	0.000622212
FBLN1	6.5202	1.8872	1.27044e-07	0.0501269
SHE	-1.2563	1.8894	0.265026	0.00108336
BCAR1	1.4962	1.8894	0.0252969	0.000554866
DDX5	-1.0877	1.8917	0.666131	0.000238697
CCNY	-1.2023	1.8927	0.345648	0.000555781
VAT1	-1.5735	1.8945	0.00399006	0.000107316
FLOT1	1.0801	1.8958	0.682378	0.000131877
DUSP1	1.279	1.896	0.352189	0.00745681
RFTN1	-1.79	1.8982	0.000644319	0.000359063
PRKAR2B	-1.7348	1.899	0.000320332	7.0286e-05
GUK1	-1.1076	1.8996	0.544097	3.27675e-05
NNMT	-2.4261	1.8998	0.000641827	0.012594
STAG2	1.2385	1.8998	0.221659	0.000156693
PRXL2A	1.4686	1.9001	0.0160564	9.9631e-05
ANXA6	1.8297	1.9008	0.00213872	0.0015822
KLF6	-1.7495	1.9012	0.00162255	0.000554267
FMOD	-3.1593	1.9014	3.51451e-06	0.00845199
PAG1	-1.9038	1.9022	0.000518196	0.000897028
ACTN4	1.2994	1.9036	0.157528	0.000395832
RPL28	-1.1357	1.9048	0.4852	0.000139538
ADGRG6	2.7196	1.9048	0.000316795	0.0181678
MAPK1	-1.0326	1.905	0.859384	2.25688e-05
LPAR1	-1.9514	1.9059	0.000781002	0.00175011
AHR	3.7527	1.9063	5.187e-06	0.0210308
FSCN1	-2.2362	1.9099	6.68257e-05	0.00190632
SERINC3	1.3905	1.9103	0.0902611	0.000810386
VAMP5	1.1202	1.9104	0.467865	8.07594e-06
HNRNPC	2.2311	1.911	1.10846e-05	0.000642344
EFEMP2	-2.071	1.9117	0.000108014	0.000945534
CMTM3	-1.7056	1.9141	0.000330909	3.27675e-05
ISG15	-1.2585	1.9151	0.270684	0.0010545
RPS11	1.1207	1.9171	0.549495	0.000197972
ARHGDIA	1.1142	1.9174	0.479494	4.35947e-06
EFNB2	-1.4916	1.9185	0.0204502	0.000241099
CYB5R3	1.1221	1.9208	0.503863	4.25786e-05
KIAA0040	1.2965	1.9211	0.170024	0.000419365
KIAA0754	-1.2483	1.9216	0.20109	0.000109041
NR3C1	-1.4852	1.9275	0.0134749	7.49227e-05
LAPTM4A	2.5136	1.9278	6.91514e-05	0.0050542
PEAK1	-1.9111	1.9288	0.000289497	0.000466049
GALNT15	-1.5441	1.9298	0.0507452	0.00272186
NFIB	-1.7664	1.9324	0.000851033	0.000241881
PABPC1	-1.1969	1.9326	0.263663	1.93408e-05
FOXP1	-1.1596	1.9338	0.418302	0.000119394
PCGF2	1.028	1.9357	0.86457	1.28485e-06
NCKAP1	1.7237	1.938	0.000783575	0.000107349
CRIP2	1.9988	1.9381	0.000599653	0.00155759
GPC3	2.7572	1.9384	0.000544693	0.0209606
JAM3	-1.5246	1.9401	0.00706769	4.89705e-05
ID3	-1.0274	1.9413	0.891983	6.44815e-05
RACK1	1.0939	1.9414	0.631709	8.43501e-05
NR2F2	-1.6209	1.9436	0.00508949	0.000222835
PALM2AKAP2	-1.0349	1.9455	0.845971	7.34676e-06
LPP	-1.5687	1.9461	0.0223612	0.000920416
CRIM1	3.3422	1.9462	5.57592e-07	0.00496321
LMCD1	-1.6697	1.9492	0.0158733	0.00194541
HSPA2	-1.8874	1.9514	0.00157463	0.00134272
PTMA	1.2891	1.9516	0.0930562	9.05833e-06
LEPROTL1	-1.442	1.9535	0.00846766	3.53042e-06
DACH1	-1.2549	1.9536	0.245278	0.000384916
ALPP	11.2219	1.9583	6.74855e-06	0.181154
ARHGAP29	-1.0649	1.9592	0.747749	7.90644e-05
CSPG4	-2.5393	1.9594	5.58397e-05	0.00412443
PCGF5	-1.5207	1.96	0.00702825	3.23068e-05
FHL1	1.0791	1.9617	0.842978	0.0246112
TGFBR3	1.6866	1.9617	0.0356848	0.00564739
COL5A3	-2.5893	1.962	2.79611e-07	0.000318636
MMRN1	-1.6079	1.963	0.0376396	0.00290582
RPS15A	1.2837	1.9648	0.181245	0.000215067
MARCKSL1	-1.1392	1.9665	0.440627	1.73222e-05
FAM241A	-1.312	1.9673	0.0773869	1.09595e-05
NPTN	1.0268	1.9678	0.900844	0.000117696
SELENOF	1.4084	1.9686	0.0440461	9.00565e-05
C1R	-1.7072	1.9707	0.0280687	0.00471847
MACF1	-1.0469	1.9709	0.800283	9.15728e-06
AKAP13	1.2185	1.973	0.329813	0.00041816
CNBP	1.0276	1.9733	0.897309	0.000107822
MORF4L1	1.8277	1.9733	0.000176362	5.97035e-05
PDPN	-2.4613	1.9751	0.000172512	0.00503331
TMBIM6	1.2563	1.9751	0.207035	0.000107571
EDNRB	-2.034	1.9755	1.13431e-05	5.72604e-05
CCDC68	-1.7348	1.9774	0.00129384	0.000155238
MAN1A1	-2.4294	1.9783	4.98204e-05	0.00235031
CAVIN2	-1.3958	1.9808	0.112679	0.00096341
TUBA1C	1.2	1.9808	0.388807	0.000563163
PCDH12	-1.6062	1.9812	0.013649	0.000555781
GDI1	1.271	1.9856	0.231023	0.000397887
DPYSL2	-1.9664	1.994	0.000315793	0.000466049
SERPINB6	-1.1561	1.9969	0.394741	1.49419e-05
MRTFB	-1.2458	1.997	0.159691	6.04143e-06
RPL29	1.13	1.9972	0.568545	0.000405406
SMAD5	-1.3394	2.0022	0.103914	0.000107822
PDLIM7	-2.4919	2.0025	2.07127e-05	0.0016811
CALM2	-1.5613	2.0029	0.00835661	7.90644e-05
CGNL1	-1.2796	2.0033	0.121785	1.03071e-05
RSPO3	-1.8841	2.0035	0.000475262	0.000266317
NEDD9	-1.3078	2.005	0.118698	4.70641e-05
TACC1	-1.1239	2.007	0.482153	5.9843e-06
RPL27A	1.1889	2.0098	0.424749	0.000555781
SAMHD1	-1.5271	2.0141	0.01918	0.000170795
JUN	-1.5884	2.0143	0.0309846	0.00122383
SEPTIN7	-1.056	2.0145	0.757601	4.44587e-06
ARF1	1.3083	2.0154	0.178569	0.000333055
MAP4K4	-1.5013	2.0177	0.0033553	1.32654e-06
SERPING1	-1.8655	2.0187	0.00101506	0.000431177
OAS3	1.0285	2.0197	0.904427	0.000259256
CTHRC1	-2.4861	2.0201	0.000814521	0.00966098
PLSCR1	-1.0394	2.0221	0.866386	0.000259222
PNRC1	1.0486	2.0222	0.810924	2.46579e-05
RGCC	1.8869	2.0225	0.00586335	0.00264512
SH3GLB1	1.0357	2.0226	0.85746	1.66952e-05
CCDC130	1.1035	2.0237	0.655731	0.000348599
H4C5	1.1965	2.0286	0.349174	0.000104151
RPL35	1.2405	2.0287	0.309385	0.000465952
TGFB3	-2.7949	2.0289	8.34725e-07	0.000854228
P2RY1	-1.4565	2.0292	0.0313197	7.58153e-05
MCL1	1.5299	2.0322	0.0112171	4.60288e-05
MATR3	1.4352	2.0353	0.0364437	5.53074e-05
NUCB1	1.2919	2.0371	0.196529	0.000229395
SERPINH1	-1.2783	2.0384	0.159205	3.11673e-05
CYYR1	-1.0817	2.0393	0.714325	0.000165575
ADAMTS2	-2.9585	2.0404	3.78898e-06	0.00258868
GATM	-3.197	2.0473	9.49834e-09	0.000250848
TAX1BP1	1.4938	2.0487	0.0223762	7.3104e-05
CD164	2.0932	2.0536	0.00121885	0.00222364
PTEN	-1.1302	2.054	0.599364	0.000615006
SNX3	1.0864	2.0544	0.702014	0.00017451
KL	-1.307	2.0552	0.123901	2.94839e-05
LRRC32	-1.642	2.0561	0.0041188	6.89231e-05
PDGFRA	-2.6908	2.0576	6.65736e-05	0.00414933
CCN1	-3.4513	2.0593	9.73957e-06	0.00929358
TSPAN14	1.2277	2.0606	0.29567	0.000115595
CD82	-1.4903	2.0619	0.0737568	0.00109691
CARD16	-1.4353	2.0673	0.0676714	0.000262035
COL5A2	-2.8401	2.0684	5.24523e-08	0.000143861
ADGRL2	-1.9341	2.0701	0.000138625	6.53051e-05
TFPI2	9.866	2.0743	2.9623e-06	0.109497
CTNNA1	1.7542	2.0747	0.000453142	1.42726e-05
HIGD1B	-1.9595	2.0772	0.000404033	0.000255267
SRP14	1.4505	2.0818	0.0232609	1.24998e-05
GABARAP	1.3795	2.0826	0.0486429	8.68659e-06
ARHGAP4	-2.545	2.0846	5.58475e-07	0.000117466
MYO1B	-1.8731	2.0847	0.000133494	2.03821e-05
CCND1	-1.264	2.0878	0.287829	0.000475754
MFNG	-1.2905	2.0969	0.177132	6.21116e-05
PEAR1	-1.5478	2.0998	0.0214034	0.000144244
TMSB10	-1.8368	2.1018	0.00133437	0.00019773
CDH11	-3.1785	2.1021	8.67608e-05	0.0110716
ITGA1	-2.8996	2.103	2.11377e-06	0.00114278
SDCBP	1.3894	2.1058	0.0198522	3.8162e-07
FGD4	1.1835	2.1079	0.428236	0.000180823
BIN1	-1.8217	2.1141	0.00258329	0.000333055
MYLK	1.0443	2.1152	0.871758	0.000773974
LAMB2	-1.1658	2.1171	0.396955	9.75687e-06
DOCK6	-1.6427	2.1197	0.00496771	4.74089e-05
TXNDC5	-1.2553	2.1205	0.25592	9.8007e-05
PBX2	1.4515	2.1218	0.0427904	5.83575e-05
NDN	-2.9978	2.1221	8.27608e-07	0.000889177
RESF1	-1.3534	2.1222	0.0491817	1.44641e-06
HDGFL3	-1.9725	2.123	8.75849e-05	3.46621e-05
LASP1	-2.6119	2.125	2.68789e-06	0.000356349
RALGAPA2	1.7902	2.1274	0.00125067	7.23551e-05
SCARB2	1.936	2.1294	0.000311035	8.93473e-05
RCAN1	-1.2194	2.1296	0.267956	1.03071e-05
GH1	19.1456	2.1324	1.15526e-08	0.0944272
PPDPF	-2.0244	2.1374	0.000118401	8.21481e-05
KISS1	12.9772	2.1379	1.08869e-06	0.117679
JAG1	-1.8177	2.1392	0.000520556	2.67406e-05
ANGPTL1	-2.5772	2.1452	0.000195543	0.00329545
PPIA	1.4603	2.1518	0.0909584	0.000585329
CRISPLD2	-3.3676	2.152	1.39313e-06	0.00238039
ID4	-1.7806	2.1579	0.0216163	0.00231768
NCOR2	-1.9804	2.1638	0.000360088	0.000128913
PXDN	-2.1737	2.1647	0.000333372	0.000653635
FERMT2	-1.0232	2.1688	0.911679	6.69747e-06
PAPSS2	-1.8209	2.1703	0.00234772	0.000177383
CCDC102B	-2.1964	2.1706	0.00014645	0.000378924
FGFR1	-1.4593	2.1742	0.0216301	4.23948e-06
PTMS	-1.8754	2.1749	3.45031e-05	1.14095e-06
FADS3	-1.5346	2.1753	0.0115361	9.14549e-06
PALMD	-1.4846	2.1764	0.0258893	1.81447e-05
TGFBR2	-1.6815	2.1784	0.000277485	2.97816e-07
TBX5	-2.2535	2.1812	1.94796e-05	9.12257e-05
FAM162B	-2.21	2.1812	0.000195543	0.000487343
HACE1	-1.2634	2.1828	0.1728	3.17092e-06
PODXL	-1.1756	2.1843	0.442452	7.3104e-05
GAS6	-3.9131	2.1848	4.62721e-10	0.000104151
GJA1	-1.5128	2.1902	0.0652077	0.000513956
IL33	-1.5763	2.1918	0.00375275	1.75005e-06
DIPK1B	-1.3791	2.1928	0.163192	0.000495971
ADAMTS1	-2.9174	2.1973	2.29006e-05	0.00235031
ITGB1	1.0426	2.1991	0.821715	5.24587e-07
GJC1	-2.4033	2.2026	1.22744e-07	1.94216e-06
GLUL	-1.3537	2.2032	0.229923	0.00108089
BMP5	-2.64	2.2038	6.82018e-05	0.00171949
TSC22D3	-2.3267	2.2042	0.00116402	0.00300056
SORBS3	-2.0352	2.205	8.55231e-06	1.93708e-06
EMP1	-1.8956	2.2094	0.000229768	1.32796e-05
TSPAN4	-2.0872	2.2127	0.000130823	8.74615e-05
HSP90B1	3.3717	2.2142	6.30104e-07	0.00124784
RHOC	1.6548	2.2146	0.00282747	6.345e-06
CST3	1.1476	2.2168	0.509077	3.46621e-05
TMEM123	-1.0166	2.2175	0.934401	8.7098e-07
TMEM100	-1.9653	2.22	6.08963e-05	6.11657e-06
ENPP1	-3.2306	2.2251	7.91457e-06	0.0026558
TNS1	-1.706	2.2288	0.000433886	6.29832e-07
MAP4	-1.1822	2.2321	0.349416	2.16837e-06
RIPOR1	-1.9097	2.2453	0.000250886	1.26478e-05
ENG	1.5194	2.2461	0.182541	0.0059026
TNNT3	-1.9215	2.2474	0.00132785	0.000156413
INMT	-2.4437	2.2524	1.57911e-05	0.00017766
IFI16	-2.1297	2.2529	3.88622e-05	2.46579e-05
FKBP9	1.018	2.2556	0.930646	1.14095e-06
CD63	1.8267	2.2556	0.0232323	0.0022806
CCND2	-2.9058	2.2563	7.74523e-06	0.000944557
CAVIN3	-2.1499	2.2566	2.37257e-06	1.2129e-06
CLIC1	1.0844	2.2592	0.611545	2.98114e-08
BMPR2	-1.1642	2.2597	0.496775	8.57285e-05
CEBPD	-1.3371	2.265	0.272124	0.00111946
PLVAP	-1.2038	2.2657	0.346276	1.12628e-05
LRP6	-1.7511	2.2658	0.000230635	3.90697e-07
CD151	1.3837	2.2684	0.133971	0.000131877
ITGA5	3.609	2.2694	0.000215782	0.0163503
VCAN	-2.9965	2.2719	2.13236e-06	0.00055734
CALM1	1.524	2.2745	0.0734363	0.000495971
MMP2	-3.4118	2.278	3.90477e-06	0.00223439
MYH11	-3.5318	2.2789	5.93413e-08	0.000390606
XAF1	-1.4328	2.2798	0.0821935	7.24211e-05
HLA-C	-1.4184	2.2808	0.0748138	2.80233e-05
PMP22	-2.9026	2.2837	9.39506e-06	0.000909456
TPM4	1.2986	2.2886	0.160932	5.54862e-06
FLI1	-1.4796	2.2893	0.0247182	3.53352e-06
HSPG2	-1.4126	2.293	0.210106	0.00163859
PLSCR4	-1.9266	2.2977	0.000515399	2.78995e-05
ICAM2	-1.3273	2.2983	0.1181	3.56329e-06
MTUS1	1.1399	2.2988	0.423726	8.035e-08
ARGLU1	-1.1753	2.3071	0.420103	7.96603e-06
NRN1	-1.2955	2.3107	0.214507	3.40632e-05
ITM2C	-1.3678	2.3111	0.131172	4.51506e-05
ADGRF5	-1.3902	2.3127	0.0498181	9.3863e-07
RBPMS	-1.6014	2.323	0.008932	6.24295e-06
APLNR	-1.3364	2.3278	0.178569	6.21116e-05
MYZAP	-1.1934	2.331	0.317266	6.02244e-07
APOBR	-1.1285	-1.6035	0.547181	0.0073187
NOTCH4	-1.4642	2.3462	0.018518	3.90916e-07
TCF4	-2.238	2.3509	5.60298e-06	3.30233e-06
SORBS2	-1.8678	2.3624	0.0114068	0.000733028
TLN1	1.0133	2.3673	0.952461	9.0689e-07
JCAD	-1.0502	2.3725	0.819816	1.7319e-06
PRCP	-1.203	2.3745	0.249971	4.04111e-08
PRSS23	-1.8784	2.3795	0.00462862	0.000196369
MEOX2	-1.4498	2.4054	0.0424502	2.30399e-06
TGFBI	-3.9785	2.4055	8.55231e-06	0.00481407
AHNAK	1.4831	2.4077	0.0368033	4.62839e-06
TRAM1	1.2597	2.4081	0.237766	3.21047e-06
UBB	1.5597	2.4157	0.0218752	9.05833e-06
MSN	-2.923	2.4224	1.45602e-07	1.49419e-05
PKIG	-1.2015	2.4237	0.337137	1.14095e-06
SLIT3	-2.629	2.4258	2.05505e-05	0.000193736
MYADM	-2.6266	2.4322	4.7683e-06	4.96127e-05
SARAF	-1.1664	2.4369	0.377279	8.50714e-08
RAPGEF5	-1.3504	2.4378	0.116418	2.68734e-06
NOTCH3	-2.2245	2.4402	3.74787e-06	7.20831e-07
GTF2I	1.0934	2.444	0.675604	2.46673e-06
TM4SF1	-1.4617	2.4547	0.0517202	5.29623e-06
HEG1	-1.3228	2.4547	0.100392	1.68543e-07
COL14A1	-2.0336	2.4619	0.00482001	0.000584645
SLC9A3R2	-1.6379	2.4631	0.00334506	3.8162e-07
ECSCR	-1.3781	2.4634	0.104021	4.36595e-06
PDGFRB	-2.7059	2.4721	2.1978e-07	2.87895e-06
ZBTB16	-1.8835	2.4865	0.00887355	0.000293086
SRGN	-2.1646	2.4902	2.3278e-05	1.77316e-06
BGN	1.3973	2.4963	0.357398	0.00564739
SCARB1	1.515	2.4994	0.0945589	0.000222118
PSG3	13.7837	2.503	1.63502e-05	0.10958
MYH9	1.1298	2.5035	0.512478	1.35011e-07
HBA1	-3.036	2.5072	0.00656175	0.0203394
FKBP10	-1.9352	2.5148	0.000590515	4.79415e-06
WARS1	-1.342	2.5251	0.101575	3.09054e-07
GUCY1A2	-2.2332	2.5309	3.0105e-05	4.05802e-06
NDNF	-1.5516	2.5404	0.018057	1.2078e-06
TEK	-1.4158	2.5439	0.0722486	1.59358e-06
CRTAP	-1.4891	2.5491	0.0505425	5.48983e-06
SELENOP	-3.946	2.5531	2.64084e-06	0.0015972
TCF21	-2.9642	2.5557	2.20795e-05	0.00046194
CNN3	-1.0171	2.5565	0.943644	9.0689e-07
MEST	-1.3243	2.5613	0.188621	6.04143e-06
HBA2	-3.2582	2.5769	0.00966221	0.0299935
PRKAR1A	1.1086	2.5792	0.623403	6.65539e-07
APOA5	-1.223	-1.7418	0.195963	0.000250093
AREG	-1.8833	2.588	0.020627	0.000683314
FOXF1	-2.3522	2.5957	3.17182e-06	6.02244e-07
ZFP36L1	-1.3524	2.6031	0.125752	1.05828e-06
SPTAN1	-1.3851	2.6064	0.0374239	4.65388e-09
PLPP3	1.7361	2.6087	0.0298574	0.000222118
DIPK2B	-1.4461	2.6091	0.0554592	9.48594e-07
COX4I2	-2.5912	2.6104	2.5762e-05	5.28046e-05
STXBP6	-1.9462	2.6112	0.00226558	2.65669e-05
MYL12A	1.324	2.612	0.130453	2.27063e-07
IL6ST	-2.176	2.6197	0.00169067	0.000214373
SHANK3	-1.321	2.6246	0.116337	6.87059e-08
MATN2	-2.6055	2.6397	0.000151976	0.000258503
APOH	-1.6424	-1.8526	0.0129598	0.00226796
SDC2	-3.1196	2.6486	2.90832e-07	1.35557e-05
AEBP1	-3.0908	2.6497	8.19028e-07	3.19555e-05
SLC22A3	-3.415	2.6519	1.90217e-06	0.000237296
TNS2	-2.1704	2.6519	2.04186e-05	3.8162e-07
FABP5	1.3229	2.6519	0.242754	2.45782e-05
FBLN2	-2.5922	2.6564	7.1857e-05	0.000107822
MYL6	-1.1703	2.6718	0.411962	7.19244e-08
TNFSF10	-1.4839	2.6767	0.080121	1.27197e-05
TCIM	-2.4716	2.6812	1.36387e-05	5.50474e-06
RNASE1	-8.2278	2.6866	2.51376e-09	0.0024826
ZEB2	-3.1281	2.6909	2.27956e-08	9.48594e-07
ABLIM3	-1.6409	2.6988	0.0102485	8.28084e-07
PHLDB1	-2.3065	2.7132	4.80661e-05	3.53352e-06
IL1RL1	-1.9631	2.7172	0.116462	0.0128348
SEC14L1	-1.3709	2.718	0.0564357	5.31186e-09
IGFBP7	-2.864	2.723	4.22512e-05	0.000202757
GNAI2	-1.3059	2.727	0.130017	1.61471e-08
WWTR1	1.6329	2.731	0.00904953	3.47623e-07
ESAM	2.6475	2.7311	0.00035296	0.000456151
FSTL1	2.2191	2.7354	8.46828e-05	2.25829e-06
ADCY4	-1.3584	2.7608	0.159181	1.88672e-06
LAMC1	-1.3778	2.7612	0.133278	1.4952e-06
ADGRA2	-2.9169	2.7721	1.48065e-07	7.32087e-07
HYAL2	-1.2084	2.7772	0.263114	1.05229e-09
NID2	-2.3628	2.7875	1.12457e-05	6.33669e-07
SOX7	-1.4373	2.7877	0.0507598	7.65186e-08
RHOB	1.1383	2.8054	0.615275	9.04771e-06
PDK4	-1.184	2.8079	0.49509	6.24295e-06
AGTR1	-3.3049	2.811	7.92036e-09	3.00161e-07
NECTIN2	-1.5724	2.8131	0.0161345	1.35011e-07
TIE1	-1.3613	2.8236	0.0776291	7.28877e-09
PTPRB	-1.3298	2.8259	0.200197	1.59358e-06
ITM2B	1.2069	2.8786	0.359899	7.84412e-08
CALD1	-2.4892	2.9243	7.26342e-06	4.78133e-07
FCGRT	-3.5029	2.9485	1.77231e-06	6.2921e-05
LAMA4	-2.8518	2.9528	1.15656e-06	1.05828e-06
KLF2	-1.8914	2.9583	0.00300057	1.46799e-06
ECE1	-2.3801	2.9662	3.81876e-05	9.45037e-07
F3	-2.8115	2.9768	0.00176749	0.00144852
CGA	13.8085	3.0051	1.1528e-05	0.0527321
NR2F1	-2.9162	3.017	1.29121e-06	1.21767e-06
LHFPL6	-2.3298	3.0398	1.12235e-05	5.20836e-08
PLXND1	-2.0735	3.0483	2.10548e-05	1.6211e-09
CSH2	26.8846	3.0509	9.57687e-07	0.0731294
MCAM	-3.0172	3.0534	1.1581e-06	1.65278e-06
STOM	-1.1524	3.0585	0.503026	2.09429e-08
NPDC1	-2.0257	3.0677	7.33868e-06	5.86163e-11
CCN2	-3.8012	3.0759	2.29006e-05	0.000633031
TJP1	-1.168	3.0808	0.395792	2.69613e-10
LUM	-4.3914	3.0852	8.0214e-06	0.000978253
SLC38A2	1.8612	3.0874	0.013668	1.41897e-05
RAMP2	-1.5946	3.1535	0.0290947	2.04041e-07
FLNA	-4.8646	3.1537	2.07424e-07	0.000184435
MYL9	-3.8924	3.1576	5.187e-06	0.000203211
COL5A1	-4.2717	3.1669	8.82393e-07	0.00013901
CD36	-3.5875	3.1707	3.78775e-07	5.9843e-06
MGP	-3.0154	3.1898	0.000110423	0.000111515
ID1	-1.2136	3.2003	0.40354	1.26372e-07
LAMC3	-2.8907	3.2178	2.1999e-06	5.17895e-07
PHACTR2	-1.0983	3.2511	0.699865	7.04232e-08
HSPA6	-1.4853	3.2514	0.0450457	8.45469e-09
IDO1	-1.5211	3.291	0.0310688	4.98044e-09
IFITM1	-2.1511	3.3006	7.1298e-05	8.17176e-09
FKBP1A	-1.0635	3.3037	0.769511	2.1962e-10
THBS1	-3.1732	3.309	7.30348e-06	7.40677e-06
ACTA2	-5.6062	3.3177	2.11107e-05	0.00355416
LGALS1	-2.6087	3.3645	6.87919e-05	1.6283e-06
HLA-A	-3.6771	3.399	2.37082e-08	1.47585e-07
LDB2	-1.4788	3.4	0.0754124	5.05021e-08
CLEC3B	-1.8339	3.4094	0.00185366	4.88866e-09
EPAS1	2.452	3.425	0.000348227	3.00719e-06
LAMA2	-2.5419	3.521	1.60142e-05	4.37513e-08
FN1	-1.6732	3.5385	0.154029	0.00036404
TIMP1	-2.8499	3.5766	1.86564e-06	2.98114e-08
HGF	-3.9564	3.6185	2.57418e-07	1.77316e-06
IGFBP3	-4.7633	3.6349	2.73007e-05	0.000854228
TBX2	-2.8153	3.6656	1.94445e-06	1.27357e-08
CD81	-2.3395	3.6801	7.06358e-05	1.27357e-08
HIF3A	-2.6306	3.6902	7.73724e-06	1.27357e-08
ENPP2	-3.6679	3.7065	1.64192e-05	3.26748e-05
COL1A2	-4.7629	3.8524	2.57418e-07	9.63644e-06
HBG2	-3.6985	3.9007	0.00750137	0.00537092
CD34	-1.5946	3.9269	0.0122229	1.98556e-11
SERPINE2	-3.2231	3.999	0.00287217	0.000711896
BST2	-1.8631	4.0212	0.000850117	1.98556e-11
VWF	-1.2249	4.0222	0.397102	1.83757e-09
COL1A1	-6.8429	4.0622	2.88683e-07	0.000217556
FCGR2C	-2.2707	4.1165	0.00109002	1.21261e-07
HLA-E	-1.6721	4.1423	0.00710483	1.98556e-11
IFI27	-1.5101	4.1548	0.0361783	1.98556e-11
COL6A3	-3.1093	4.2336	8.44073e-06	7.84412e-08
JAM2	-1.4298	4.244	0.0575474	2.73825e-12
TXNIP	-3.3272	4.3108	2.88683e-07	2.00162e-09
ACVRL1	1.6335	4.3166	0.0259798	4.00053e-10
PLA2G2A	-5.5489	4.3595	3.28201e-06	0.000111079
TMSB4X	-3.6302	4.387	3.83202e-06	3.84232e-07
IGFBP4	-1.9857	4.3875	0.00202866	8.23124e-10
DCN	-5.76	4.4055	5.27651e-07	3.11673e-05
C7	-3.6008	4.4114	2.5762e-05	3.17092e-06
PLAGL1	-3.4635	4.4158	2.45183e-06	7.19807e-08
KDR	-1.3983	4.4281	0.0919098	4.22619e-12
COL6A2	-6.2743	4.4453	2.0469e-09	3.44132e-07
SPTBN1	-1.4275	4.4916	0.11797	1.71257e-10
IFITM3	-1.9777	4.5264	0.00105298	4.88896e-11
CDH5	-1.2694	4.5776	0.244172	2.08326e-12
FABP4	-1.8565	4.5971	0.0484252	1.59358e-06
FCGR2B	-1.7483	4.6264	0.00506178	7.0673e-12
COL6A1	-6.5698	4.6426	5.37763e-09	7.32087e-07
CD93	-2.448	4.6598	1.98949e-06	1.20659e-12
HSD17B2	-2.5256	4.8238	7.81997e-05	6.62883e-10
NID1	-3.2947	4.9402	6.09982e-06	1.077e-08
EGFL6	-4.5627	4.9764	1.3137e-08	2.23854e-09
CAV1	-1.8402	5.2396	0.00422946	5.23216e-12
A2M	-4.0464	5.2736	8.40511e-09	1.98556e-11
SPARCL1	-1.5617	5.3724	0.032888	1.20659e-12
COL4A2	-1.6483	5.38	0.0336754	2.72269e-11
IGF2	-3.1991	5.5167	7.91457e-06	9.98615e-10
COL15A1	-2.0502	5.6075	0.00265615	4.88896e-11
EGFL7	-1.2948	5.6203	0.265025	1.82803e-12
B2M	-1.6244	5.7583	0.0660159	2.31566e-10
HLA-B	-3.8567	5.8971	6.41319e-08	1.98556e-11
GNG11	1.0174	5.9288	0.95377	2.73825e-12
DLK1	-5.9479	6.1398	4.62721e-10	5.21651e-11
COL4A1	-2.1971	6.4275	0.00185204	2.72269e-11
COL3A1	-4.7519	6.8235	2.73007e-05	9.17656e-07
PECAM1	-2.1553	6.8409	0.000383844	1.4343e-13
IGFBP5	-1.6943	7.1767	0.0555825	2.07834e-11
VIM	-3.22	7.605	4.23079e-05	8.43518e-11
SPARC	-2.0398	9.1091	0.0169363	1.81135e-11
